# Tumor removal limits prostate cancer cell dissemination in bone and osteoblasts induce cancer cell dormancy through focal adhesion kinase

**DOI:** 10.1101/2022.09.02.506436

**Authors:** Ruihua Liu, Shang Su, Jing Xing, Ke Liu, Yawei Zhao, Mary Stangis, Diego P. Jacho, Eda D. Yildirim-Ayan, Cara M. Gatto-Weis, Bin Chen, Xiaohong Li

## Abstract

**Background:** Disseminated tumor cells (DTCs) can enter a dormant state and cause no symptoms in cancer patients. On the other hand, the dormant DTCs can reactivate and cause metastases progression and lethal relapses. In prostate cancer (PCa), relapse can happen after curative treatments such as primary tumor removal. The impact of surgical removal on PCa dissemination and dormancy remains elusive. Furthermore, as dormant DTCs are asymptomatic, dormancy-inducing can be an operational cure for preventing metastases and relapse of PCa patients.

**Methods:** We used a PCa subcutaneous xenograft model and species-specific PCR to survey the DTCs in various organs at different time points of tumor growth and in response to tumor removal. We developed *in vitro* 2D and 3D co-culture models to recapitulate the dormant DTCs in the bone microenvironment. Proliferation assays, fluorescent cell cycle reporter, qRT-PCR, and Western Blot were used to characterize the dormancy phenotype. We performed RNA sequencing to determine the dormancy signature of PCa. A drug repurposing algorithm was applied to predict dormancy-inducing drugs and a top candidate was validated for the efficacy and the mechanism of dormancy induction.

**Results:** We found DTCs in almost all mouse organs examined, including bones, at week 2 post-tumor cell injections. Surgical removal of the primary tumor reduced the overall DTC abundance, but the DTCs were enriched only in the bones. We found that osteoblasts, but not other cells of the bones, induced PCa cell dormancy. RNA-Seq revealed the suppression of mitochondrial-related biological processes in osteoblast-induced dormant PCa cells. Importantly, the mitochondrial-related biological processes were found up-regulated in both circulating tumor cells and bone metastases from PCa patients’ data. We predicted and validated the dormancy-mimicking effect of PF-562271, an inhibitor of focal adhesion kinase (FAK) *in vitro*. Decreased FAK phosphorylation and increased nuclear translocation were found in both co-cultured and PF-271-treated C4-2B cells, suggesting that FAK plays a key role in osteoblast-induced PCa dormancy.

**Conclusions:** Our study provides the first insights into how primary tumor removal enriches PCa cell dissemination in the bones, defines a unique osteoblast-induced PCa dormancy signature, and identifies FAK as a PCa cell dormancy gatekeeper.

## Supplementary Table S5 for "Tumor removal limits prostate cancer cell dissemination in bone and osteoblasts induce cancer cell dormancy through focal adhesion kinase"

### Sheet: Table S5
Table S5. DE genes in co-cultured dormant C4-2B cells by three different pipelines.
ensembl_gene_id	overlap	Xenome	XenofilteR	kallisto	up-down	hgnc_symbol	chromosome_name	start_position	end_position	gene_biotype	description	baseMean_xenome	log2FoldChange_xenome	lfcSE_xenome	stat_xenome	pvalue_xenome	padj_xenome	baseMean_xenofilteR	log2FoldChange_xenofilteR	lfcSE_xenofilteR	stat_xenofilteR	pvalue_xenofilteR	padj_xenofilteR	baseMean_kallisto	log2FoldChange_kallisto	lfcSE_kallisto	stat_kallisto	pvalue_kallisto	padj_kallisto
ENSG00000002746	1	0	0	1	down	HECW1	7	43112629	43566001	protein_coding	HECT, C2 and WW domain containing E3 ubiquitin protein ligase 1 [Source:HGNC Symbol;Acc:HGNC:22195]	NA	NA	NA	NA	NA	NA	NA	NA	NA	NA	NA	NA	61.724	-2.69939	0.861712	-3.13258	0.00173275	0.0157557
ENSG00000004939	1	0	0	1	up	SLC4A1	17	44248390	44268141	protein_coding	solute carrier family 4 member 1 (Diego blood group) [Source:HGNC Symbol;Acc:HGNC:11027]	NA	NA	NA	NA	NA	NA	NA	NA	NA	NA	NA	NA	217.665	2.31985	0.327869	7.07555	1.48857e-12	7.33353e-11
ENSG00000006025	3	1	1	1	down	OSBPL7	17	47807372	47821834	protein_coding	oxysterol binding protein like 7 [Source:HGNC Symbol;Acc:HGNC:16387]	84.5916	-1.40783	0.361528	-3.89411	9.8559e-05	0.00221936	84.2338	-1.39637	0.361359	-3.86422	0.000111446	0.00240157	78.4083	-1.59382	0.455624	-3.49812	0.000468557	0.00536719
ENSG00000006062	1	0	0	1	down	MAP3K14	17	45263119	45317029	protein_coding	mitogen-activated protein kinase kinase kinase 14 [Source:HGNC Symbol;Acc:HGNC:6853]	NA	NA	NA	NA	NA	NA	NA	NA	NA	NA	NA	NA	578.922	-1.01813	0.16893	-6.02693	1.67108e-09	5.8879e-08
ENSG00000006116	1	0	0	1	up	CACNG3	16	24255553	24362801	protein_coding	calcium voltage-gated channel auxiliary subunit gamma 3 [Source:HGNC Symbol;Acc:HGNC:1407]	NA	NA	NA	NA	NA	NA	NA	NA	NA	NA	NA	NA	30.2266	6.45532	0.754889	8.55134	1.21663e-17	9.15271e-16
ENSG00000006283	2	1	1	0	up	CACNA1G	17	50560715	50627474	protein_coding	calcium voltage-gated channel subunit alpha1 G [Source:HGNC Symbol;Acc:HGNC:1394]	7.81577	2.2722	0.739978	3.07063	0.00213608	0.0256099	8.13893	2.71693	0.70273	3.86625	0.000110522	0.00238776	NA	NA	NA	NA	NA	NA
ENSG00000006377	1	0	0	1	up	DLX6	7	97005553	97011040	protein_coding	distal-less homeobox 6 [Source:HGNC Symbol;Acc:HGNC:2919]	NA	NA	NA	NA	NA	NA	NA	NA	NA	NA	NA	NA	52.3406	7.87305	0.797282	9.87486	5.35078e-23	5.3511e-21
ENSG00000007372	2	0	1	1	up	PAX6	11	31784779	31817961	protein_coding	paired box 6 [Source:HGNC Symbol;Acc:HGNC:8620]	NA	NA	NA	NA	NA	NA	5.62047	4.07687	1.20761	3.37597	0.000735547	0.0110235	168.833	8.89856	0.602004	14.7816	1.92655e-49	7.84762e-47
ENSG00000007392	1	0	0	1	up	LUC7L	16	188969	229463	protein_coding	LUC7 like [Source:HGNC Symbol;Acc:HGNC:6723]	NA	NA	NA	NA	NA	NA	NA	NA	NA	NA	NA	NA	2630.02	1.17909	0.106446	11.0769	1.62388e-28	2.29835e-26
ENSG00000008196	1	0	0	1	up	TFAP2B	6	50818723	50847619	protein_coding	transcription factor AP-2 beta [Source:HGNC Symbol;Acc:HGNC:11743]	NA	NA	NA	NA	NA	NA	NA	NA	NA	NA	NA	NA	61.5491	4.58781	0.459996	9.97359	1.98911e-23	2.07625e-21
ENSG00000008226	2	1	1	0	down	DLEC1	3	38039205	38124025	protein_coding	DLEC1 cilia and flagella associated protein [Source:HGNC Symbol;Acc:HGNC:2899]	66.1896	-1.10292	0.352234	-3.1312	0.00174091	0.0219121	66.1343	-1.09838	0.352315	-3.11761	0.00182323	0.0225111	NA	NA	NA	NA	NA	NA
ENSG00000010810	3	1	1	1	up	FYN	6	111660332	111873452	protein_coding	FYN proto-oncogene, Src family tyrosine kinase [Source:HGNC Symbol;Acc:HGNC:4037]	75.0341	1.2681	0.252804	5.01616	5.27158e-07	2.38888e-05	78.4037	1.33235	0.249707	5.33566	9.51951e-08	4.8138e-06	74.2787	1.28862	0.316744	4.06834	4.73497e-05	0.000721521
ENSG00000012171	1	0	0	1	down	SEMA3B	3	50267558	50277546	protein_coding	semaphorin 3B [Source:HGNC Symbol;Acc:HGNC:10724]	NA	NA	NA	NA	NA	NA	NA	NA	NA	NA	NA	NA	324.711	-1.17191	0.248792	-4.7104	2.47234e-06	5.07254e-05
ENSG00000012223	2	1	1	0	up	LTF	3	46435645	46485234	protein_coding	lactotransferrin [Source:HGNC Symbol;Acc:HGNC:6720]	13.2979	2.15407	0.672799	3.20166	0.00136638	0.0184643	13.2479	2.19319	0.669446	3.27613	0.00105239	0.014719	NA	NA	NA	NA	NA	NA
ENSG00000013297	1	0	0	1	up	CLDN11	3	170418865	170454733	protein_coding	claudin 11 [Source:HGNC Symbol;Acc:HGNC:8514]	NA	NA	NA	NA	NA	NA	NA	NA	NA	NA	NA	NA	121.646	3.13479	0.31937	9.81552	9.65357e-23	9.5399e-21
ENSG00000013588	1	0	0	1	up	GPRC5A	12	12890782	12917937	protein_coding	G protein-coupled receptor class C group 5 member A [Source:HGNC Symbol;Acc:HGNC:9836]	NA	NA	NA	NA	NA	NA	NA	NA	NA	NA	NA	NA	126.346	1.68894	0.328737	5.13767	2.78167e-07	6.80743e-06
ENSG00000013619	1	0	0	1	down	MAMLD1	X	150361422	150514178	protein_coding	mastermind like domain containing 1 [Source:HGNC Symbol;Acc:HGNC:2568]	NA	NA	NA	NA	NA	NA	NA	NA	NA	NA	NA	NA	144.268	-1.07119	0.263352	-4.06753	4.75143e-05	0.00072337
ENSG00000020633	1	0	0	1	up	RUNX3	1	24899511	24965121	protein_coding	RUNX family transcription factor 3 [Source:HGNC Symbol;Acc:HGNC:10473]	NA	NA	NA	NA	NA	NA	NA	NA	NA	NA	NA	NA	6.61393	3.62081	1.02377	3.53674	0.000405098	0.00476783
ENSG00000021355	1	0	0	1	up	SERPINB1	6	2832332	2841959	protein_coding	serpin family B member 1 [Source:HGNC Symbol;Acc:HGNC:3311]	NA	NA	NA	NA	NA	NA	NA	NA	NA	NA	NA	NA	48.0786	1.66953	0.41384	4.03424	5.47801e-05	0.00082087
ENSG00000022267	1	1	0	0	up	FHL1	X	136146702	136211359	protein_coding	four and a half LIM domains 1 [Source:HGNC Symbol;Acc:HGNC:3702]	34.2294	4.71	0.489087	9.63019	5.96199e-22	1.97543e-19	NA	NA	NA	NA	NA	NA	NA	NA	NA	NA	NA	NA
ENSG00000022355	1	0	0	1	up	GABRA1	5	161847063	161899981	protein_coding	gamma-aminobutyric acid type A receptor alpha1 subunit [Source:HGNC Symbol;Acc:HGNC:4075]	NA	NA	NA	NA	NA	NA	NA	NA	NA	NA	NA	NA	20.3918	7.59171	1.06742	7.11223	1.14184e-12	5.7267e-11
ENSG00000023445	1	0	0	1	up	BIRC3	11	102317450	102339403	protein_coding	baculoviral IAP repeat containing 3 [Source:HGNC Symbol;Acc:HGNC:591]	NA	NA	NA	NA	NA	NA	NA	NA	NA	NA	NA	NA	174.26	1.20684	0.438215	2.75399	0.00588736	0.0418403
ENSG00000023839	1	0	0	1	up	ABCC2	10	99782640	99852594	protein_coding	ATP binding cassette subfamily C member 2 [Source:HGNC Symbol;Acc:HGNC:53]	NA	NA	NA	NA	NA	NA	NA	NA	NA	NA	NA	NA	51.213	1.48766	0.381643	3.89804	9.69728e-05	0.0013667
ENSG00000035664	1	0	1	0	down	DAPK2	15	63907036	64072033	protein_coding	death associated protein kinase 2 [Source:HGNC Symbol;Acc:HGNC:2675]	NA	NA	NA	NA	NA	NA	265.572	-1.01242	0.169391	-5.97679	2.27579e-09	1.56138e-07	NA	NA	NA	NA	NA	NA
ENSG00000038427	1	0	0	1	up	VCAN	5	83471618	83582303	protein_coding	versican [Source:HGNC Symbol;Acc:HGNC:2464]	NA	NA	NA	NA	NA	NA	NA	NA	NA	NA	NA	NA	6.62801	3.73001	1.06528	3.50145	0.000462729	0.00532234
ENSG00000041982	2	1	1	0	down	TNC	9	115019575	115118257	protein_coding	tenascin C [Source:HGNC Symbol;Acc:HGNC:5318]	32.4588	-1.71593	0.550526	-3.11689	0.00182769	0.0226468	34.5004	-1.50641	0.532882	-2.82691	0.00469992	0.0447851	NA	NA	NA	NA	NA	NA
ENSG00000043355	1	0	0	1	up	ZIC2	13	99981784	99986765	protein_coding	Zic family member 2 [Source:HGNC Symbol;Acc:HGNC:12873]	NA	NA	NA	NA	NA	NA	NA	NA	NA	NA	NA	NA	1650.79	1.49652	0.222363	6.73007	1.69585e-11	7.57281e-10
ENSG00000049130	3	1	1	1	down	KITLG	12	88492793	88580851	protein_coding	KIT ligand [Source:HGNC Symbol;Acc:HGNC:6343]	428.214	-1.37253	0.230387	-5.95751	2.56116e-09	1.91621e-07	426.723	-1.3779	0.241367	-5.70876	1.13804e-08	7.02896e-07	426.199	-1.32232	0.245455	-5.38722	7.15578e-08	1.94957e-06
ENSG00000049192	1	0	0	1	up	ADAMTS6	5	65148738	65481920	protein_coding	ADAM metallopeptidase with thrombospondin type 1 motif 6 [Source:HGNC Symbol;Acc:HGNC:222]	NA	NA	NA	NA	NA	NA	NA	NA	NA	NA	NA	NA	70.8608	4.49379	0.385045	11.6708	1.79699e-31	3.09398e-29
ENSG00000050030	1	0	0	1	up	NEXMIF	X	74732856	74925485	protein_coding	neurite extension and migration factor [Source:HGNC Symbol;Acc:HGNC:29433]	NA	NA	NA	NA	NA	NA	NA	NA	NA	NA	NA	NA	148.369	3.43584	0.441093	7.78938	6.73413e-15	4.16543e-13
ENSG00000050730	1	0	0	1	up	TNIP3	4	121131408	121227466	protein_coding	TNFAIP3 interacting protein 3 [Source:HGNC Symbol;Acc:HGNC:19315]	NA	NA	NA	NA	NA	NA	NA	NA	NA	NA	NA	NA	46.3339	1.26843	0.381202	3.32744	0.000876491	0.00906956
ENSG00000055955	1	0	0	1	down	ITIH4	3	52812962	52830688	protein_coding	inter-alpha-trypsin inhibitor heavy chain 4 [Source:HGNC Symbol;Acc:HGNC:6169]	NA	NA	NA	NA	NA	NA	NA	NA	NA	NA	NA	NA	22.9474	-2.67401	0.847273	-3.15601	0.00159942	0.0147824
ENSG00000058404	1	0	0	1	up	CAMK2B	7	44217150	44334577	protein_coding	calcium/calmodulin dependent protein kinase II beta [Source:HGNC Symbol;Acc:HGNC:1461]	NA	NA	NA	NA	NA	NA	NA	NA	NA	NA	NA	NA	189.182	3.8935	0.362341	10.7454	6.22835e-27	8.25553e-25
ENSG00000060718	1	0	1	0	up	COL11A1	1	102876467	103108872	protein_coding	collagen type XI alpha 1 chain [Source:HGNC Symbol;Acc:HGNC:2186]	NA	NA	NA	NA	NA	NA	32.89	5.71083	0.66025	8.6495	5.17267e-18	9.43074e-16	NA	NA	NA	NA	NA	NA
ENSG00000060982	3	1	1	1	up	BCAT1	12	24810024	24949101	protein_coding	branched chain amino acid transaminase 1 [Source:HGNC Symbol;Acc:HGNC:976]	1706.77	1.69028	0.0672611	25.1301	2.33215e-139	1.98334e-135	1706.47	1.69035	0.0674884	25.0465	1.90389e-138	1.20826e-134	1750.81	1.682	0.105744	15.9063	5.72903e-57	3.54372e-54
ENSG00000064195	2	1	1	0	down	DLX3	17	49990005	49995224	protein_coding	distal-less homeobox 3 [Source:HGNC Symbol;Acc:HGNC:2916]	41.2551	-2.6883	0.718506	-3.74151	0.00018292	0.0037021	42.1415	-2.39929	0.60841	-3.94354	8.02874e-05	0.00182462	NA	NA	NA	NA	NA	NA
ENSG00000064205	1	0	0	1	up	CCN5	20	44714844	44728509	protein_coding	cellular communication network factor 5 [Source:HGNC Symbol;Acc:HGNC:12770]	NA	NA	NA	NA	NA	NA	NA	NA	NA	NA	NA	NA	103.546	5.23115	0.403641	12.9599	2.06556e-38	5.07307e-36
ENSG00000064692	1	0	0	1	down	SNCAIP	5	122311354	122464219	protein_coding	synuclein alpha interacting protein [Source:HGNC Symbol;Acc:HGNC:11139]	NA	NA	NA	NA	NA	NA	NA	NA	NA	NA	NA	NA	27.8102	-2.8266	0.659688	-4.28476	1.8294e-05	0.000311128
ENSG00000065911	3	1	1	1	up	MTHFD2	2	74198610	74217565	protein_coding	methylenetetrahydrofolate dehydrogenase (NADP+ dependent) 2, methenyltetrahydrofolate cyclohydrolase [Source:HGNC Symbol;Acc:HGNC:7434]	7546.34	1.00494	0.0582851	17.2417	1.29149e-66	4.70712e-63	7562.41	1.00894	0.0593016	17.0137	6.50337e-65	1.26991e-61	8260.29	1.01602	0.0636563	15.961	2.3874e-57	1.53354e-54
ENSG00000066294	1	0	0	1	up	CD84	1	160541095	160579516	protein_coding	CD84 molecule [Source:HGNC Symbol;Acc:HGNC:1704]	NA	NA	NA	NA	NA	NA	NA	NA	NA	NA	NA	NA	86.4288	1.38276	0.354926	3.8959	9.78352e-05	0.00137538
ENSG00000069667	1	0	0	1	up	RORA	15	60488284	61229302	protein_coding	RAR related orphan receptor A [Source:HGNC Symbol;Acc:HGNC:10258]	NA	NA	NA	NA	NA	NA	NA	NA	NA	NA	NA	NA	145.583	1.88	0.407119	4.61782	3.87797e-06	7.71943e-05
ENSG00000070190	1	0	0	1	up	DAPP1	4	99816827	99870190	protein_coding	dual adaptor of phosphotyrosine and 3-phosphoinositides 1 [Source:HGNC Symbol;Acc:HGNC:16500]	NA	NA	NA	NA	NA	NA	NA	NA	NA	NA	NA	NA	28.4372	2.92252	0.746424	3.91537	9.02667e-05	0.00127866
ENSG00000070193	1	0	0	1	up	FGF10	5	44300247	44389706	protein_coding	fibroblast growth factor 10 [Source:HGNC Symbol;Acc:HGNC:3666]	NA	NA	NA	NA	NA	NA	NA	NA	NA	NA	NA	NA	388.706	6.49717	0.306459	21.2008	9.39184e-100	1.56853e-96
ENSG00000070601	1	0	0	1	down	FRMPD1	9	37650954	37746904	protein_coding	FERM and PDZ domain containing 1 [Source:HGNC Symbol;Acc:HGNC:29159]	NA	NA	NA	NA	NA	NA	NA	NA	NA	NA	NA	NA	394.274	-1.10221	0.257678	-4.27749	1.89016e-05	0.000320483
ENSG00000070669	3	1	1	1	up	ASNS	7	97851677	97872542	protein_coding	asparagine synthetase (glutamine-hydrolyzing) [Source:HGNC Symbol;Acc:HGNC:753]	948.678	1.4027	0.0982463	14.2774	3.02582e-46	3.85988e-43	958.34	1.4058	0.100658	13.9661	2.51126e-44	1.93177e-41	12477.2	1.4686	0.0833742	17.6146	1.9028e-69	1.86933e-66
ENSG00000070808	1	0	0	1	up	CAMK2A	5	150219491	150290291	protein_coding	calcium/calmodulin dependent protein kinase II alpha [Source:HGNC Symbol;Acc:HGNC:1460]	NA	NA	NA	NA	NA	NA	NA	NA	NA	NA	NA	NA	7.64326	3.52027	1.14815	3.06603	0.00216921	0.0189576
ENSG00000071246	2	1	1	0	down	VASH1	14	76761468	76783015	protein_coding	vasohibin 1 [Source:HGNC Symbol;Acc:HGNC:19964]	54.0547	-1.35794	0.374902	-3.62213	0.000292186	0.00542543	54.1756	-1.35991	0.375156	-3.62492	0.000289056	0.00520773	NA	NA	NA	NA	NA	NA
ENSG00000071991	1	0	0	1	up	CDH19	18	66501083	66604138	protein_coding	cadherin 19 [Source:HGNC Symbol;Acc:HGNC:1758]	NA	NA	NA	NA	NA	NA	NA	NA	NA	NA	NA	NA	94.4159	3.99811	0.287603	13.9015	6.20343e-44	1.99238e-41
ENSG00000072195	1	0	0	1	up	SPEG	2	219434843	219493629	protein_coding	striated muscle enriched protein kinase [Source:HGNC Symbol;Acc:HGNC:16901]	NA	NA	NA	NA	NA	NA	NA	NA	NA	NA	NA	NA	20.7996	3.82104	0.838087	4.55924	5.13401e-06	0.00010005
ENSG00000072310	3	1	1	1	up	SREBF1	17	17810399	17837011	protein_coding	sterol regulatory element binding transcription factor 1 [Source:HGNC Symbol;Acc:HGNC:11289]	11151.1	1.46237	0.105267	13.892	7.08356e-44	7.22892e-41	11173.4	1.46249	0.104478	13.998	1.60222e-44	1.27101e-41	10857.7	1.3939	0.0755497	18.45	5.21048e-76	6.21574e-73
ENSG00000072422	3	1	1	1	up	RHOBTB1	10	60869438	61001440	protein_coding	Rho related BTB domain containing 1 [Source:HGNC Symbol;Acc:HGNC:18738]	276.748	1.51286	0.231385	6.53828	6.22323e-11	6.10666e-09	276.735	1.51234	0.234016	6.46256	1.02945e-10	8.79886e-09	277.902	1.53415	0.261435	5.86817	4.40638e-09	1.46595e-07
ENSG00000073792	1	1	0	0	up	IGF2BP2	3	185643739	185825056	protein_coding	insulin like growth factor 2 mRNA binding protein 2 [Source:HGNC Symbol;Acc:HGNC:28867]	26.0825	2.52923	0.488139	5.18138	2.20256e-07	1.09036e-05	NA	NA	NA	NA	NA	NA	NA	NA	NA	NA	NA	NA
ENSG00000074047	3	1	1	1	up	GLI2	2	120735623	120992653	protein_coding	GLI family zinc finger 2 [Source:HGNC Symbol;Acc:HGNC:4318]	5.66062	3.83854	1.25732	3.05296	0.00226593	0.0267739	5.67053	3.84314	1.25778	3.0555	0.00224685	0.0262598	15.4127	4.62252	0.951558	4.85784	1.18673e-06	2.60099e-05
ENSG00000074219	1	0	0	1	down	TEAD2	19	49340595	49362457	protein_coding	TEA domain transcription factor 2 [Source:HGNC Symbol;Acc:HGNC:11715]	NA	NA	NA	NA	NA	NA	NA	NA	NA	NA	NA	NA	355.693	-1.095	0.228271	-4.79694	1.61108e-06	3.43196e-05
ENSG00000075213	3	1	1	1	up	SEMA3A	7	83955777	84492724	protein_coding	semaphorin 3A [Source:HGNC Symbol;Acc:HGNC:10723]	67.4475	6.01655	0.55829	10.7768	4.43263e-27	2.01946e-24	13.3604	3.3834	0.681656	4.96351	6.92314e-07	2.91933e-05	5460.34	13.5213	0.536862	25.1858	5.72998e-140	1.91393e-136
ENSG00000075340	1	0	0	1	up	ADD2	2	70607618	70768225	protein_coding	adducin 2 [Source:HGNC Symbol;Acc:HGNC:244]	NA	NA	NA	NA	NA	NA	NA	NA	NA	NA	NA	NA	51.4556	1.38423	0.426762	3.24356	0.00118045	0.0115833
ENSG00000075651	3	1	1	1	up	PLD1	3	171600404	171810950	protein_coding	phospholipase D1 [Source:HGNC Symbol;Acc:HGNC:9067]	983.248	3.55567	0.136476	26.0535	1.22861e-149	1.56728e-145	977.964	3.55028	0.136341	26.0397	1.7578e-149	1.4874e-145	996.179	3.70917	0.121339	30.5686	3.20458e-205	5.35197e-201
ENSG00000076641	3	1	1	1	up	PAG1	8	80967810	81112068	protein_coding	phosphoprotein membrane anchor with glycosphingolipid microdomains 1 [Source:HGNC Symbol;Acc:HGNC:30043]	1934	1.16278	0.100624	11.5558	6.90242e-31	4.40254e-28	1944.16	1.16733	0.100077	11.6643	1.93941e-31	8.79143e-29	1982.84	1.12261	0.109943	10.2108	1.77367e-24	2.00149e-22
ENSG00000076662	2	1	1	0	up	ICAM3	19	10333776	10339661	protein_coding	intercellular adhesion molecule 3 [Source:HGNC Symbol;Acc:HGNC:5346]	7.21943	4.11408	1.23295	3.33677	0.000847595	0.0126444	7.23165	4.1183	1.23287	3.34042	0.000836508	0.012225	NA	NA	NA	NA	NA	NA
ENSG00000076716	1	0	0	1	up	GPC4	X	133300103	133415489	protein_coding	glypican 4 [Source:HGNC Symbol;Acc:HGNC:4452]	NA	NA	NA	NA	NA	NA	NA	NA	NA	NA	NA	NA	5421.39	6.64388	0.234921	28.2813	5.86281e-176	4.89574e-172
ENSG00000077157	1	0	0	1	up	PPP1R12B	1	202348699	202592706	protein_coding	protein phosphatase 1 regulatory subunit 12B [Source:HGNC Symbol;Acc:HGNC:7619]	NA	NA	NA	NA	NA	NA	NA	NA	NA	NA	NA	NA	2775.87	1.61958	0.25253	6.41342	1.42287e-10	5.64452e-09
ENSG00000078081	2	1	1	0	up	LAMP3	3	183122215	183163839	protein_coding	lysosomal associated membrane protein 3 [Source:HGNC Symbol;Acc:HGNC:14582]	14.601	3.13531	0.554414	5.65518	1.55681e-08	1.00554e-06	14.617	3.13896	0.55522	5.65354	1.57175e-08	9.45473e-07	NA	NA	NA	NA	NA	NA
ENSG00000078098	1	0	0	1	up	FAP	2	162170684	162245151	protein_coding	fibroblast activation protein alpha [Source:HGNC Symbol;Acc:HGNC:3590]	NA	NA	NA	NA	NA	NA	NA	NA	NA	NA	NA	NA	10.1127	4.96039	1.67331	2.96442	0.00303254	0.0248565
ENSG00000078399	3	1	1	1	down	HOXA9	7	27162438	27175180	protein_coding	homeobox A9 [Source:HGNC Symbol;Acc:HGNC:5109]	64.4847	-1.0146	0.335237	-3.02652	0.00247386	0.0285759	64.5606	-1.01448	0.33621	-3.01741	0.00254948	0.0286874	76.4332	-1.032	0.355418	-2.90363	0.0036886	0.0289626
ENSG00000078403	1	0	0	1	up	MLLT10	10	21524646	21743630	protein_coding	MLLT10 histone lysine methyltransferase DOT1L cofactor [Source:HGNC Symbol;Acc:HGNC:16063]	NA	NA	NA	NA	NA	NA	NA	NA	NA	NA	NA	NA	1771.03	1.4745	0.19247	7.66093	1.84585e-14	1.08547e-12
ENSG00000078549	1	0	0	1	up	ADCYAP1R1	7	31052461	31111479	protein_coding	ADCYAP receptor type I [Source:HGNC Symbol;Acc:HGNC:242]	NA	NA	NA	NA	NA	NA	NA	NA	NA	NA	NA	NA	58.5573	7.34886	0.60611	12.1246	7.82134e-34	1.50143e-31
ENSG00000078967	1	0	0	1	up	UBE2D4	7	43926436	43956136	protein_coding	ubiquitin conjugating enzyme E2 D4 (putative) [Source:HGNC Symbol;Acc:HGNC:21647]	NA	NA	NA	NA	NA	NA	NA	NA	NA	NA	NA	NA	1977.9	1.45136	0.207773	6.9853	2.84248e-12	1.35635e-10
ENSG00000079102	3	1	1	1	up	RUNX1T1	8	91954967	92103286	protein_coding	RUNX1 partner transcriptional co-repressor 1 [Source:HGNC Symbol;Acc:HGNC:1535]	21.1792	8.25709	1.21952	6.77077	1.28102e-11	1.39669e-09	12.0093	7.47597	1.26841	5.89399	3.76988e-09	2.53842e-07	98.8611	6.30141	0.668861	9.42112	4.46317e-21	4.0075e-19
ENSG00000079308	1	0	0	1	up	TNS1	2	217799588	218033982	protein_coding	tensin 1 [Source:HGNC Symbol;Acc:HGNC:11973]	NA	NA	NA	NA	NA	NA	NA	NA	NA	NA	NA	NA	69.4657	2.17156	0.455084	4.77179	1.82597e-06	3.83592e-05
ENSG00000079335	3	1	1	1	up	CDC14A	1	100345001	100520277	protein_coding	cell division cycle 14A [Source:HGNC Symbol;Acc:HGNC:1718]	1758.26	1.33257	0.110973	12.0081	3.21983e-33	2.28188e-30	1790.25	1.32566	0.108268	12.2442	1.80358e-34	9.74127e-32	1793.52	1.27682	0.121566	10.5031	8.35789e-26	1.03396e-23
ENSG00000081059	1	0	0	1	up	TCF7	5	134114681	134151865	protein_coding	transcription factor 7 [Source:HGNC Symbol;Acc:HGNC:11639]	NA	NA	NA	NA	NA	NA	NA	NA	NA	NA	NA	NA	184.508	1.7194	0.284958	6.03386	1.60089e-09	5.66449e-08
ENSG00000081189	3	1	1	1	up	MEF2C	5	88717117	88904257	protein_coding	myocyte enhancer factor 2C [Source:HGNC Symbol;Acc:HGNC:6996]	35.6424	6.59912	0.761556	8.66531	4.50287e-18	1.03497e-15	40.3461	6.75959	0.673144	10.0418	9.98148e-24	2.98094e-21	193.198	5.28114	1.14629	4.60716	4.08215e-06	8.09691e-05
ENSG00000082258	1	0	0	1	up	CCNT2	2	134918235	134959342	protein_coding	cyclin T2 [Source:HGNC Symbol;Acc:HGNC:1600]	NA	NA	NA	NA	NA	NA	NA	NA	NA	NA	NA	NA	3885.78	1.73512	0.136881	12.6761	8.02298e-37	1.861e-34
ENSG00000082269	2	1	1	0	down	FAM135A	6	70412941	70561174	protein_coding	family with sequence similarity 135 member A [Source:HGNC Symbol;Acc:HGNC:21084]	1889	-1.07677	0.0922812	-11.6684	1.84971e-31	1.24189e-28	1882.82	-1.10179	0.0918426	-11.9965	3.70442e-33	1.91912e-30	NA	NA	NA	NA	NA	NA
ENSG00000082397	1	0	0	1	up	EPB41L3	18	5392381	5630700	protein_coding	erythrocyte membrane protein band 4.1 like 3 [Source:HGNC Symbol;Acc:HGNC:3380]	NA	NA	NA	NA	NA	NA	NA	NA	NA	NA	NA	NA	109.896	1.03957	0.290559	3.57782	0.000346468	0.00417186
ENSG00000082482	1	0	0	1	up	KCNK2	1	215005775	215237093	protein_coding	potassium two pore domain channel subfamily K member 2 [Source:HGNC Symbol;Acc:HGNC:6277]	NA	NA	NA	NA	NA	NA	NA	NA	NA	NA	NA	NA	88.9388	6.5954	0.435949	15.1288	1.04512e-51	4.98702e-49
ENSG00000082684	1	0	0	1	up	SEMA5B	3	122909082	123028605	protein_coding	semaphorin 5B [Source:HGNC Symbol;Acc:HGNC:10737]	NA	NA	NA	NA	NA	NA	NA	NA	NA	NA	NA	NA	2.61223	4.9039	1.83112	2.67808	0.0074045	0.0497581
ENSG00000084636	1	0	0	1	up	COL16A1	1	31652263	31704319	protein_coding	collagen type XVI alpha 1 chain [Source:HGNC Symbol;Acc:HGNC:2193]	NA	NA	NA	NA	NA	NA	NA	NA	NA	NA	NA	NA	78.2957	1.03212	0.322637	3.19902	0.00137898	0.0131451
ENSG00000085265	1	0	0	1	up	FCN1	9	134903232	134917912	protein_coding	ficolin 1 [Source:HGNC Symbol;Acc:HGNC:3623]	NA	NA	NA	NA	NA	NA	NA	NA	NA	NA	NA	NA	186.25	1.67268	0.234218	7.14156	9.22804e-13	4.71307e-11
ENSG00000085276	1	0	0	1	up	MECOM	3	169083499	169663775	protein_coding	MDS1 and EVI1 complex locus [Source:HGNC Symbol;Acc:HGNC:3498]	NA	NA	NA	NA	NA	NA	NA	NA	NA	NA	NA	NA	126.667	5.1948	0.366883	14.1593	1.63648e-45	5.57771e-43
ENSG00000086506	1	0	1	0	up	HBQ1	16	180459	181179	protein_coding	hemoglobin subunit theta 1 [Source:HGNC Symbol;Acc:HGNC:4833]	NA	NA	NA	NA	NA	NA	60.7453	1.01452	0.291645	3.47861	0.000504021	0.00816501	NA	NA	NA	NA	NA	NA
ENSG00000087245	3	1	1	1	up	MMP2	16	55389700	55506691	protein_coding	matrix metallopeptidase 2 [Source:HGNC Symbol;Acc:HGNC:7166]	6.36257	4.96741	1.04535	4.7519	2.01512e-06	7.81336e-05	19.0778	6.53922	0.825696	7.91965	2.38187e-15	3.34054e-13	12.7526	7.04249	1.07797	6.53308	6.44322e-11	2.6902e-09
ENSG00000087258	1	0	0	1	up	GNAO1	16	56191489	56357444	protein_coding	G protein subunit alpha o1 [Source:HGNC Symbol;Acc:HGNC:4389]	NA	NA	NA	NA	NA	NA	NA	NA	NA	NA	NA	NA	33.6822	3.03393	0.773815	3.92074	8.82764e-05	0.0012558
ENSG00000089250	1	0	0	1	up	NOS1	12	117208142	117452170	protein_coding	nitric oxide synthase 1 [Source:HGNC Symbol;Acc:HGNC:7872]	NA	NA	NA	NA	NA	NA	NA	NA	NA	NA	NA	NA	147.132	1.42581	0.307703	4.63373	3.59134e-06	7.20036e-05
ENSG00000089335	1	0	0	1	up	ZNF302	19	34677639	34686397	protein_coding	zinc finger protein 302 [Source:HGNC Symbol;Acc:HGNC:13848]	NA	NA	NA	NA	NA	NA	NA	NA	NA	NA	NA	NA	4512.34	1.836	0.190756	9.62489	6.27729e-22	5.88972e-20
ENSG00000090530	1	0	0	1	up	P3H2	3	189956728	190122437	protein_coding	prolyl 3-hydroxylase 2 [Source:HGNC Symbol;Acc:HGNC:19317]	NA	NA	NA	NA	NA	NA	NA	NA	NA	NA	NA	NA	139.187	1.2513	0.271093	4.61574	3.91702e-06	7.78787e-05
ENSG00000091128	3	1	1	1	down	LAMB4	7	108023548	108130361	protein_coding	laminin subunit beta 4 [Source:HGNC Symbol;Acc:HGNC:6491]	105.061	-1.11606	0.272388	-4.09732	4.17952e-05	0.00108808	106.744	-1.0398	0.268516	-3.8724	0.000107767	0.00234418	103.2	-1.20001	0.353958	-3.39027	0.000698246	0.00750946
ENSG00000091428	1	0	0	1	up	RAPGEF4	2	172735274	173052893	protein_coding	Rap guanine nucleotide exchange factor 4 [Source:HGNC Symbol;Acc:HGNC:16626]	NA	NA	NA	NA	NA	NA	NA	NA	NA	NA	NA	NA	22.4911	2.37619	0.857242	2.7719	0.00557305	0.0401014
ENSG00000092607	3	1	1	1	down	TBX15	1	118883046	118989556	protein_coding	T-box transcription factor 15 [Source:HGNC Symbol;Acc:HGNC:11594]	112.008	-1.62707	0.299298	-5.4363	5.43996e-08	3.04364e-06	110.074	-1.63015	0.300445	-5.4258	5.76946e-08	3.07891e-06	117.373	-1.76008	0.327779	-5.36971	7.88631e-08	2.12778e-06
ENSG00000094661	1	0	0	1	up		19	15082211	15092970	protein_coding	olfactory receptor family 1 subfamily I member 1 [Source:NCBI gene;Acc:126370]	NA	NA	NA	NA	NA	NA	NA	NA	NA	NA	NA	NA	306.324	1.96118	0.203847	9.62083	6.53046e-22	6.09303e-20
ENSG00000095303	2	1	1	0	down	PTGS1	9	122370530	122395703	protein_coding	prostaglandin-endoperoxide synthase 1 [Source:HGNC Symbol;Acc:HGNC:9604]	51.0036	-1.20911	0.41859	-2.88853	0.00387043	0.039619	51.2753	-1.21763	0.418151	-2.91194	0.00359192	0.0366778	NA	NA	NA	NA	NA	NA
ENSG00000095596	1	0	0	1	up	CYP26A1	10	93073475	93077885	protein_coding	cytochrome P450 family 26 subfamily A member 1 [Source:HGNC Symbol;Acc:HGNC:2603]	NA	NA	NA	NA	NA	NA	NA	NA	NA	NA	NA	NA	5.15492	3.23577	1.1912	2.71641	0.00659951	0.0455448
ENSG00000095627	3	1	1	1	up	TDRD1	10	114179270	114232304	protein_coding	tudor domain containing 1 [Source:HGNC Symbol;Acc:HGNC:11712]	84.4688	1.37133	0.382811	3.58227	0.000340627	0.00614338	84.4896	1.38031	0.385004	3.58517	0.000336856	0.00586092	86.442	1.14939	0.332906	3.45259	0.000555236	0.00619853
ENSG00000095637	1	0	0	1	up	SORBS1	10	95311771	95561414	protein_coding	sorbin and SH3 domain containing 1 [Source:HGNC Symbol;Acc:HGNC:14565]	NA	NA	NA	NA	NA	NA	NA	NA	NA	NA	NA	NA	2330.34	4.13764	0.416531	9.93357	2.97399e-23	3.04716e-21
ENSG00000095739	3	1	1	1	down	BAMBI	10	28677510	28682932	protein_coding	BMP and activin membrane bound inhibitor [Source:HGNC Symbol;Acc:HGNC:30251]	1114.42	-2.21753	0.151878	-14.6008	2.77715e-48	4.16785e-45	1108.04	-2.241	0.148687	-15.0719	2.47999e-51	2.73715e-48	1102.65	-2.25754	0.164498	-13.7238	7.31434e-43	2.18137e-40
ENSG00000096395	1	0	0	1	up	MLN	6	33794673	33804003	protein_coding	motilin [Source:HGNC Symbol;Acc:HGNC:7141]	NA	NA	NA	NA	NA	NA	NA	NA	NA	NA	NA	NA	4.68679	5.54501	1.86584	2.97186	0.00295999	0.0243401
ENSG00000099194	3	1	1	1	up	SCD	10	100347233	100364826	protein_coding	stearoyl-CoA desaturase [Source:HGNC Symbol;Acc:HGNC:10571]	24279.3	1.44563	0.0486122	29.738	2.47853e-194	6.32346e-190	24307.3	1.44784	0.0491994	29.4279	2.41252e-190	6.12417e-186	24755.7	1.42738	0.0536028	26.6288	3.14653e-156	1.75167e-152
ENSG00000099250	2	1	1	0	down	NRP1	10	33177492	33336262	protein_coding	neuropilin 1 [Source:HGNC Symbol;Acc:HGNC:8004]	5460.48	-1.07462	0.102081	-10.5272	6.47347e-26	2.66383e-23	5454	-1.07151	0.103301	-10.3727	3.29963e-25	1.08781e-22	NA	NA	NA	NA	NA	NA
ENSG00000099256	1	0	0	1	up	PRTFDC1	10	24848614	24952606	protein_coding	phosphoribosyl transferase domain containing 1 [Source:HGNC Symbol;Acc:HGNC:23333]	NA	NA	NA	NA	NA	NA	NA	NA	NA	NA	NA	NA	13.6933	3.06933	0.920638	3.33392	0.000856314	0.00889937
ENSG00000099338	1	0	0	1	down	CATSPERG	19	38335775	38370943	protein_coding	cation channel sperm associated auxiliary subunit gamma [Source:HGNC Symbol;Acc:HGNC:25243]	NA	NA	NA	NA	NA	NA	NA	NA	NA	NA	NA	NA	129.117	-1.19142	0.291195	-4.09147	4.28639e-05	0.000661617
ENSG00000099617	1	0	0	1	up	EFNA2	19	1285873	1301431	protein_coding	ephrin A2 [Source:HGNC Symbol;Acc:HGNC:3222]	NA	NA	NA	NA	NA	NA	NA	NA	NA	NA	NA	NA	695.343	3.62165	0.284459	12.7317	3.94014e-37	9.2682e-35
ENSG00000099999	1	0	0	1	down	RNF215	22	30368811	30421771	protein_coding	ring finger protein 215 [Source:HGNC Symbol;Acc:HGNC:33434]	NA	NA	NA	NA	NA	NA	NA	NA	NA	NA	NA	NA	587.758	-1.06773	0.152424	-7.005	2.46991e-12	1.18876e-10
ENSG00000100024	1	0	0	1	down	UPB1	22	24494107	24528390	protein_coding	beta-ureidopropionase 1 [Source:HGNC Symbol;Acc:HGNC:16297]	NA	NA	NA	NA	NA	NA	NA	NA	NA	NA	NA	NA	61.2183	-1.21621	0.405866	-2.99658	0.00273023	0.022856
ENSG00000100097	2	1	0	1	up	LGALS1	22	37675636	37679802	protein_coding	galectin 1 [Source:HGNC Symbol;Acc:HGNC:6561]	24.9289	2.39265	0.468034	5.11213	3.1855e-07	1.52766e-05	NA	NA	NA	NA	NA	NA	31.1792	3.03896	0.474786	6.4007	1.54663e-10	6.09204e-09
ENSG00000100299	1	0	0	1	up	ARSA	22	50622754	50628173	protein_coding	arylsulfatase A [Source:HGNC Symbol;Acc:HGNC:713]	NA	NA	NA	NA	NA	NA	NA	NA	NA	NA	NA	NA	1929.29	1.24356	0.234192	5.31001	1.0962e-07	2.86372e-06
ENSG00000100433	1	0	0	1	up	KCNK10	14	88180103	88326907	protein_coding	potassium two pore domain channel subfamily K member 10 [Source:HGNC Symbol;Acc:HGNC:6273]	NA	NA	NA	NA	NA	NA	NA	NA	NA	NA	NA	NA	28.3443	3.51811	0.65128	5.40184	6.59613e-08	1.80593e-06
ENSG00000100650	1	0	0	1	up	SRSF5	14	69726900	69772005	protein_coding	serine and arginine rich splicing factor 5 [Source:HGNC Symbol;Acc:HGNC:10787]	NA	NA	NA	NA	NA	NA	NA	NA	NA	NA	NA	NA	13724.3	1.02819	0.0652962	15.7466	7.24782e-56	4.17399e-53
ENSG00000100678	1	0	0	1	up	SLC8A3	14	70044217	70189070	protein_coding	solute carrier family 8 member A3 [Source:HGNC Symbol;Acc:HGNC:11070]	NA	NA	NA	NA	NA	NA	NA	NA	NA	NA	NA	NA	12.4521	4.11091	0.786555	5.22647	1.72779e-07	4.35231e-06
ENSG00000100836	1	0	0	1	up	PABPN1	14	23321289	23326185	protein_coding	poly(A) binding protein nuclear 1 [Source:HGNC Symbol;Acc:HGNC:8565]	NA	NA	NA	NA	NA	NA	NA	NA	NA	NA	NA	NA	13475.4	1.583	0.205783	7.69257	1.44206e-14	8.69065e-13
ENSG00000100889	1	0	0	1	up	PCK2	14	24094053	24110598	protein_coding	phosphoenolpyruvate carboxykinase 2, mitochondrial [Source:HGNC Symbol;Acc:HGNC:8725]	NA	NA	NA	NA	NA	NA	NA	NA	NA	NA	NA	NA	4410.88	1.03022	0.11137	9.25046	2.23533e-20	1.91448e-18
ENSG00000101076	1	0	0	1	up	HNF4A	20	44355700	44434596	protein_coding	hepatocyte nuclear factor 4 alpha [Source:HGNC Symbol;Acc:HGNC:5024]	NA	NA	NA	NA	NA	NA	NA	NA	NA	NA	NA	NA	31.2183	2.5898	0.45739	5.66212	1.49512e-08	4.55657e-07
ENSG00000101115	1	0	0	1	up	SALL4	20	51782331	51802521	protein_coding	spalt like transcription factor 4 [Source:HGNC Symbol;Acc:HGNC:15924]	NA	NA	NA	NA	NA	NA	NA	NA	NA	NA	NA	NA	559.359	3.32383	0.285796	11.6301	2.8977e-31	4.88832e-29
ENSG00000101255	3	1	1	1	up	TRIB3	20	362835	397559	protein_coding	tribbles pseudokinase 3 [Source:HGNC Symbol;Acc:HGNC:16228]	2452.92	1.48788	0.136928	10.8661	1.67155e-27	8.04646e-25	2454.5	1.48706	0.137356	10.8263	2.58337e-27	9.23646e-25	2438.62	1.4641	0.147328	9.93771	2.85324e-23	2.94148e-21
ENSG00000101493	1	0	0	1	up	ZNF516	18	76357682	76495242	protein_coding	zinc finger protein 516 [Source:HGNC Symbol;Acc:HGNC:28990]	NA	NA	NA	NA	NA	NA	NA	NA	NA	NA	NA	NA	44.6618	1.75623	0.50221	3.49701	0.000470499	0.00538575
ENSG00000101665	1	0	0	1	down	SMAD7	18	48919853	48952052	protein_coding	SMAD family member 7 [Source:HGNC Symbol;Acc:HGNC:6773]	NA	NA	NA	NA	NA	NA	NA	NA	NA	NA	NA	NA	874.625	-1.30089	0.144229	-9.01965	1.88699e-19	1.57573e-17
ENSG00000101670	3	1	1	1	up	LIPG	18	49560699	49599185	protein_coding	lipase G, endothelial type [Source:HGNC Symbol;Acc:HGNC:6623]	61.3873	1.45094	0.294153	4.93261	8.11399e-07	3.50868e-05	61.3626	1.45972	0.294591	4.95506	7.23091e-07	3.0316e-05	146.537	1.10301	0.327127	3.37181	0.000746769	0.00795051
ENSG00000101850	3	1	1	1	down	GPR143	X	9725346	9786297	protein_coding	G protein-coupled receptor 143 [Source:HGNC Symbol;Acc:HGNC:20145]	25.5721	-2.01036	0.617133	-3.25757	0.0011237	0.0157956	25.5456	-2.0065	0.617723	-3.24823	0.00116126	0.0159	24.622	-1.98404	0.696639	-2.84802	0.00439921	0.0333808
ENSG00000101938	1	0	0	1	up	CHRDL1	X	110673856	110795819	protein_coding	chordin like 1 [Source:HGNC Symbol;Acc:HGNC:29861]	NA	NA	NA	NA	NA	NA	NA	NA	NA	NA	NA	NA	39.0389	2.38858	0.441616	5.40873	6.34749e-08	1.74645e-06
ENSG00000101958	1	0	0	1	up	GLRA2	X	14529298	14731812	protein_coding	glycine receptor alpha 2 [Source:HGNC Symbol;Acc:HGNC:4327]	NA	NA	NA	NA	NA	NA	NA	NA	NA	NA	NA	NA	40.8915	4.9812	0.576655	8.6381	5.71546e-18	4.37862e-16
ENSG00000101977	1	1	0	0	down	MCF2	X	139581770	139708227	protein_coding	MCF.2 cell line derived transforming sequence [Source:HGNC Symbol;Acc:HGNC:6940]	28.9354	-3.49545	0.985773	-3.5459	0.000391281	0.00678638	NA	NA	NA	NA	NA	NA	NA	NA	NA	NA	NA	NA
ENSG00000102128	2	1	1	0	up	RAB40AL	X	102937272	102938300	protein_coding	RAB40A like [Source:HGNC Symbol;Acc:HGNC:25410]	6.54786	3.69997	1.21663	3.04117	0.00235658	0.0275922	6.56081	3.7047	1.21684	3.04453	0.00233042	0.0270489	NA	NA	NA	NA	NA	NA
ENSG00000102245	1	0	0	1	up	CD40LG	X	136648158	136660390	protein_coding	CD40 ligand [Source:HGNC Symbol;Acc:HGNC:11935]	NA	NA	NA	NA	NA	NA	NA	NA	NA	NA	NA	NA	16.5761	7.03842	1.27395	5.52487	3.29733e-08	9.44575e-07
ENSG00000102359	1	0	0	1	up	SRPX2	X	100644195	100675788	protein_coding	sushi repeat containing protein X-linked 2 [Source:HGNC Symbol;Acc:HGNC:30668]	NA	NA	NA	NA	NA	NA	NA	NA	NA	NA	NA	NA	47.2794	2.35031	0.757544	3.10254	0.00191864	0.0171354
ENSG00000102524	1	0	0	1	up	TNFSF13B	13	108251240	108308484	protein_coding	TNF superfamily member 13b [Source:HGNC Symbol;Acc:HGNC:11929]	NA	NA	NA	NA	NA	NA	NA	NA	NA	NA	NA	NA	378.574	3.53483	0.284029	12.4453	1.48265e-35	3.13439e-33
ENSG00000102678	1	0	0	1	up	FGF9	13	21671073	21704498	protein_coding	fibroblast growth factor 9 [Source:HGNC Symbol;Acc:HGNC:3687]	NA	NA	NA	NA	NA	NA	NA	NA	NA	NA	NA	NA	14.5491	5.4279	1.02224	5.30981	1.09741e-07	2.86372e-06
ENSG00000102935	2	1	1	0	up	ZNF423	16	49487524	49857919	protein_coding	zinc finger protein 423 [Source:HGNC Symbol;Acc:HGNC:16762]	24.1669	3.80448	0.501668	7.58366	3.35938e-14	4.86976e-12	7.92632	2.1675	0.769016	2.81853	0.00482437	0.0455944	NA	NA	NA	NA	NA	NA
ENSG00000103241	1	0	0	1	up	FOXF1	16	86510527	86515422	protein_coding	forkhead box F1 [Source:HGNC Symbol;Acc:HGNC:3809]	NA	NA	NA	NA	NA	NA	NA	NA	NA	NA	NA	NA	6.27749	5.49219	1.56942	3.49951	0.000466108	0.00535015
ENSG00000103257	3	1	1	1	up	SLC7A5	16	87830023	87869507	protein_coding	solute carrier family 7 member 5 [Source:HGNC Symbol;Acc:HGNC:11063]	11442.5	1.02444	0.0810819	12.6346	1.36109e-36	1.08517e-33	11453.8	1.02966	0.081254	12.6722	8.43392e-37	4.86579e-34	11694	1.00158	0.0793558	12.6213	1.61072e-36	3.68502e-34
ENSG00000103269	3	1	1	1	down	RHBDL1	16	675666	678268	protein_coding	rhomboid like 1 [Source:HGNC Symbol;Acc:HGNC:10007]	103.036	-1.07539	0.355192	-3.02762	0.00246488	0.0285199	102.892	-1.06989	0.354896	-3.01466	0.00257269	0.0288717	92.8194	-1.19888	0.439985	-2.72483	0.00643341	0.0447499
ENSG00000103489	1	0	0	1	up	XYLT1	16	17101769	17470960	protein_coding	xylosyltransferase 1 [Source:HGNC Symbol;Acc:HGNC:15516]	NA	NA	NA	NA	NA	NA	NA	NA	NA	NA	NA	NA	34.0368	3.54862	0.706798	5.0207	5.14848e-07	1.20427e-05
ENSG00000103528	1	0	0	1	up	SYT17	16	19167971	19268332	protein_coding	synaptotagmin 17 [Source:HGNC Symbol;Acc:HGNC:24119]	NA	NA	NA	NA	NA	NA	NA	NA	NA	NA	NA	NA	51.7088	1.23935	0.376581	3.29105	0.000998137	0.0100907
ENSG00000103710	3	1	1	1	up	RASL12	15	65053337	65076690	protein_coding	RAS like family 12 [Source:HGNC Symbol;Acc:HGNC:30289]	11.2878	2.29089	0.70115	3.26733	0.00108565	0.0153794	11.3021	2.29522	0.702025	3.26943	0.00107765	0.0150062	11.0688	2.22331	0.816628	2.72255	0.00647809	0.044967
ENSG00000104081	3	1	1	1	down	BMF	15	40087890	40108892	protein_coding	Bcl2 modifying factor [Source:HGNC Symbol;Acc:HGNC:24132]	491.299	-1.6695	0.299712	-5.57036	2.54219e-08	1.55911e-06	493.065	-1.64349	0.298266	-5.51015	3.58528e-08	2.03607e-06	530.073	-1.86132	0.304787	-6.10694	1.01557e-09	3.6769e-08
ENSG00000104447	1	0	0	1	up	TRPS1	8	115408496	115809673	protein_coding	transcriptional repressor GATA binding 1 [Source:HGNC Symbol;Acc:HGNC:12340]	NA	NA	NA	NA	NA	NA	NA	NA	NA	NA	NA	NA	809.457	5.67836	0.359937	15.776	4.55131e-56	2.7147e-53
ENSG00000104537	1	0	0	1	up	ANXA13	8	123680794	123737402	protein_coding	annexin A13 [Source:HGNC Symbol;Acc:HGNC:536]	NA	NA	NA	NA	NA	NA	NA	NA	NA	NA	NA	NA	2.32661	7.17492	2.47331	2.90094	0.00372044	0.0291621
ENSG00000104863	3	1	1	1	down	LIN7B	19	49114324	49118460	protein_coding	lin-7 homolog B, crumbs cell polarity complex component [Source:HGNC Symbol;Acc:HGNC:17788]	160.285	-1.31459	0.240353	-5.4694	4.51571e-08	2.60066e-06	162.526	-1.28314	0.23706	-5.41272	6.20729e-08	3.26236e-06	151.328	-1.50252	0.276292	-5.43816	5.38333e-08	1.50095e-06
ENSG00000104941	1	0	0	1	up	RSPH6A	19	45795713	45815308	protein_coding	radial spoke head 6 homolog A [Source:HGNC Symbol;Acc:HGNC:14241]	NA	NA	NA	NA	NA	NA	NA	NA	NA	NA	NA	NA	3.77463	5.11547	1.69151	3.0242	0.00249293	0.021188
ENSG00000104967	1	0	0	1	up	NOVA2	19	45933734	45973865	protein_coding	NOVA alternative splicing regulator 2 [Source:HGNC Symbol;Acc:HGNC:7887]	NA	NA	NA	NA	NA	NA	NA	NA	NA	NA	NA	NA	14.411	4.62246	0.843978	5.47699	4.32616e-08	1.22046e-06
ENSG00000105327	3	1	1	1	up	BBC3	19	47220822	47232766	protein_coding	BCL2 binding component 3 [Source:HGNC Symbol;Acc:HGNC:17868]	97.9945	1.08741	0.318989	3.40893	0.000652185	0.0102542	100.67	1.18809	0.315209	3.76921	0.000163767	0.003302	92.7061	1.04212	0.35621	2.92558	0.00343814	0.0273822
ENSG00000105419	1	0	0	1	up	MEIS3	19	47403124	47419527	protein_coding	Meis homeobox 3 [Source:HGNC Symbol;Acc:HGNC:29537]	NA	NA	NA	NA	NA	NA	NA	NA	NA	NA	NA	NA	131.631	1.86577	0.399428	4.6711	2.99588e-06	6.06475e-05
ENSG00000105427	1	0	1	0	down	CNFN	19	42387019	42390297	protein_coding	cornifelin [Source:HGNC Symbol;Acc:HGNC:30183]	NA	NA	NA	NA	NA	NA	63.6887	-1.04887	0.367827	-2.85152	0.00435102	0.042189	NA	NA	NA	NA	NA	NA
ENSG00000105507	1	0	0	1	up	CABP5	19	48029383	48044079	protein_coding	calcium binding protein 5 [Source:HGNC Symbol;Acc:HGNC:13714]	NA	NA	NA	NA	NA	NA	NA	NA	NA	NA	NA	NA	42.7266	7.20166	0.818852	8.79482	1.43278e-18	1.13947e-16
ENSG00000105523	1	0	0	1	down	FAM83E	19	48600810	48614854	protein_coding	family with sequence similarity 83 member E [Source:HGNC Symbol;Acc:HGNC:25972]	NA	NA	NA	NA	NA	NA	NA	NA	NA	NA	NA	NA	63.1357	-1.69871	0.431856	-3.93351	8.37127e-05	0.00119597
ENSG00000105550	3	1	1	1	up	FGF21	19	48755524	48758333	protein_coding	fibroblast growth factor 21 [Source:HGNC Symbol;Acc:HGNC:3678]	24.2387	3.57427	0.448768	7.96462	1.65734e-15	2.83783e-13	24.2409	3.60274	0.454661	7.92401	2.29966e-15	3.26128e-13	25.0726	3.78383	0.547044	6.91686	4.61753e-12	2.16015e-10
ENSG00000105559	1	0	0	1	up	PLEKHA4	19	48837097	48868617	protein_coding	pleckstrin homology domain containing A4 [Source:HGNC Symbol;Acc:HGNC:14339]	NA	NA	NA	NA	NA	NA	NA	NA	NA	NA	NA	NA	64.8703	3.46976	0.616444	5.62867	1.81603e-08	5.44515e-07
ENSG00000105613	2	1	1	0	down	MAST1	19	12833951	12874952	protein_coding	microtubule associated serine/threonine kinase 1 [Source:HGNC Symbol;Acc:HGNC:19034]	53.2315	-1.40403	0.422563	-3.32266	0.00089165	0.0131343	53.0362	-1.39175	0.424244	-3.28055	0.00103607	0.0145417	NA	NA	NA	NA	NA	NA
ENSG00000105792	1	0	0	1	down	CFAP69	7	90245174	90311063	protein_coding	cilia and flagella associated protein 69 [Source:HGNC Symbol;Acc:HGNC:26107]	NA	NA	NA	NA	NA	NA	NA	NA	NA	NA	NA	NA	460.584	-1.21774	0.237845	-5.1199	3.05704e-07	7.43167e-06
ENSG00000105880	1	1	0	0	up	DLX5	7	97020396	97024950	protein_coding	distal-less homeobox 5 [Source:HGNC Symbol;Acc:HGNC:2918]	22.2719	3.29172	0.738913	4.45481	8.39665e-06	0.000273943	NA	NA	NA	NA	NA	NA	NA	NA	NA	NA	NA	NA
ENSG00000106123	3	1	1	1	up	EPHB6	7	142855061	142871094	protein_coding	EPH receptor B6 [Source:HGNC Symbol;Acc:HGNC:3396]	122.399	1.70559	0.322031	5.29637	1.18129e-07	6.25276e-06	119.945	1.68267	0.313066	5.3748	7.66659e-08	3.9396e-06	126.119	1.7068	0.48375	3.52826	0.000418295	0.00490586
ENSG00000106125	2	1	1	0	down	MINDY4	7	30771417	30892387	protein_coding	MINDY lysine 48 deubiquitinase 4 [Source:HGNC Symbol;Acc:HGNC:21916]	74.2328	-1.30356	0.327949	-3.97488	7.04152e-05	0.00168054	74.1671	-1.29865	0.328872	-3.94882	7.8538e-05	0.00179288	NA	NA	NA	NA	NA	NA
ENSG00000106278	1	0	0	1	up	PTPRZ1	7	121873089	122062036	protein_coding	protein tyrosine phosphatase receptor type Z1 [Source:HGNC Symbol;Acc:HGNC:9685]	NA	NA	NA	NA	NA	NA	NA	NA	NA	NA	NA	NA	51.6423	2.9049	0.583892	4.97506	6.5226e-07	1.4984e-05
ENSG00000106331	1	0	0	1	up	PAX4	7	127610292	127618142	protein_coding	paired box 4 [Source:HGNC Symbol;Acc:HGNC:8618]	NA	NA	NA	NA	NA	NA	NA	NA	NA	NA	NA	NA	6.98983	6.09279	1.78164	3.41977	0.000626746	0.00683689
ENSG00000106688	2	1	1	0	down	SLC1A1	9	4490468	4587469	protein_coding	solute carrier family 1 member 1 [Source:HGNC Symbol;Acc:HGNC:10939]	79.4771	-1.02302	0.295086	-3.46685	0.000526595	0.00867336	78.3849	-1.08549	0.299515	-3.62418	0.000289883	0.00521893	NA	NA	NA	NA	NA	NA
ENSG00000106819	2	1	1	0	up	ASPN	9	92456205	92482506	protein_coding	asporin [Source:HGNC Symbol;Acc:HGNC:14872]	9.45992	5.14466	0.990273	5.1952	2.04505e-07	1.02104e-05	29.1164	6.78508	0.745336	9.10339	8.7556e-20	1.91604e-17	NA	NA	NA	NA	NA	NA
ENSG00000106829	3	1	1	1	up	TLE4	9	79571773	79726882	protein_coding	TLE family member 4, transcriptional corepressor [Source:HGNC Symbol;Acc:HGNC:11840]	38.6042	1.69839	0.385936	4.40069	1.07906e-05	0.000339457	36.7729	1.67567	0.403646	4.15134	3.30533e-05	0.00087105	49.148	2.15784	0.562285	3.83763	0.000124227	0.00169227
ENSG00000107159	3	1	1	1	up	CA9	9	35673918	35681159	protein_coding	carbonic anhydrase 9 [Source:HGNC Symbol;Acc:HGNC:1383]	22.0756	5.10942	1.73646	2.94244	0.00325635	0.034966	22.1166	5.11387	1.73677	2.94447	0.00323503	0.0340328	22.5016	5.14002	1.29406	3.972	7.12707e-05	0.00103056
ENSG00000107249	1	0	0	1	up	GLIS3	9	3824127	4348392	protein_coding	GLIS family zinc finger 3 [Source:HGNC Symbol;Acc:HGNC:28510]	NA	NA	NA	NA	NA	NA	NA	NA	NA	NA	NA	NA	107.359	3.70322	0.447635	8.27286	1.30779e-16	9.0254e-15
ENSG00000107831	1	0	0	1	up	FGF8	10	101770130	101780369	protein_coding	fibroblast growth factor 8 [Source:HGNC Symbol;Acc:HGNC:3686]	NA	NA	NA	NA	NA	NA	NA	NA	NA	NA	NA	NA	52.434	3.76403	0.571742	6.58344	4.59684e-11	1.93868e-09
ENSG00000108622	2	1	1	0	up	ICAM2	17	64002594	64020634	protein_coding	intercellular adhesion molecule 2 [Source:HGNC Symbol;Acc:HGNC:5345]	4.71719	4.84021	1.58309	3.05744	0.0022324	0.0264908	4.72408	4.84422	1.58304	3.06007	0.00221287	0.0259463	NA	NA	NA	NA	NA	NA
ENSG00000108821	3	1	1	1	up	COL1A1	17	50183289	50201632	protein_coding	collagen type I alpha 1 chain [Source:HGNC Symbol;Acc:HGNC:2197]	3383.98	3.00277	0.503837	5.9598	2.52543e-09	1.89504e-07	4557.36	3.49138	0.563458	6.19634	5.7791e-10	4.39229e-08	2470.75	1.66199	0.453029	3.66862	0.000243864	0.00306915
ENSG00000108839	1	0	0	1	down	ALOX12	17	6996049	7010754	protein_coding	arachidonate 12-lipoxygenase, 12S type [Source:HGNC Symbol;Acc:HGNC:429]	NA	NA	NA	NA	NA	NA	NA	NA	NA	NA	NA	NA	114.792	-1.0104	0.37582	-2.68852	0.00717692	0.0486649
ENSG00000109107	3	1	1	1	up	ALDOC	17	28573115	28576948	protein_coding	aldolase, fructose-bisphosphate C [Source:HGNC Symbol;Acc:HGNC:418]	862.25	1.50182	0.493277	3.04458	0.00233004	0.0273316	863.871	1.51485	0.500195	3.02853	0.00245748	0.0279996	910.327	1.37378	0.323341	4.24869	2.15022e-05	0.000359827
ENSG00000109113	1	0	0	1	up	RAB34	17	28714281	28718429	protein_coding	RAB34, member RAS oncogene family [Source:HGNC Symbol;Acc:HGNC:16519]	NA	NA	NA	NA	NA	NA	NA	NA	NA	NA	NA	NA	55.2054	5.2012	0.637396	8.16008	3.34817e-16	2.25475e-14
ENSG00000109158	1	0	0	1	up	GABRA4	4	46918900	46993581	protein_coding	gamma-aminobutyric acid type A receptor alpha4 subunit [Source:HGNC Symbol;Acc:HGNC:4078]	NA	NA	NA	NA	NA	NA	NA	NA	NA	NA	NA	NA	42.4118	4.35361	0.579049	7.51855	5.53874e-14	3.15708e-12
ENSG00000109654	1	0	0	1	up	TRIM2	4	153152342	153339317	protein_coding	tripartite motif containing 2 [Source:HGNC Symbol;Acc:HGNC:15974]	NA	NA	NA	NA	NA	NA	NA	NA	NA	NA	NA	NA	608.922	1.82667	0.221615	8.24253	1.68607e-16	1.15881e-14
ENSG00000109819	3	1	1	1	up	PPARGC1A	4	23755041	23904089	protein_coding	PPARG coactivator 1 alpha [Source:HGNC Symbol;Acc:HGNC:9237]	138.447	1.18929	0.325191	3.65721	0.000254976	0.00484739	139.616	1.1905	0.320392	3.71576	0.000202591	0.00392577	159.209	1.25678	0.41091	3.05854	0.0022242	0.0193673
ENSG00000109944	1	0	0	1	up	JHY	11	122882683	122963862	protein_coding	junctional cadherin complex regulator [Source:HGNC Symbol;Acc:HGNC:26288]	NA	NA	NA	NA	NA	NA	NA	NA	NA	NA	NA	NA	55.7225	1.13046	0.346904	3.25871	0.00111922	0.0111112
ENSG00000110427	1	0	0	1	up	KIAA1549L	11	33376083	33674102	protein_coding	KIAA1549 like [Source:HGNC Symbol;Acc:HGNC:24836]	NA	NA	NA	NA	NA	NA	NA	NA	NA	NA	NA	NA	14.3065	3.67251	0.691876	5.30804	1.1081e-07	2.88711e-06
ENSG00000110436	2	1	1	0	up	SLC1A2	11	35251205	35420063	protein_coding	solute carrier family 1 member 2 [Source:HGNC Symbol;Acc:HGNC:10940]	50.0003	1.01582	0.36317	2.79708	0.0051567	0.0489628	50.0336	1.0198	0.363426	2.80607	0.00501497	0.0470281	NA	NA	NA	NA	NA	NA
ENSG00000110665	1	0	0	1	up	C11orf21	11	2295645	2303049	protein_coding	chromosome 11 open reading frame 21 [Source:HGNC Symbol;Acc:HGNC:13231]	NA	NA	NA	NA	NA	NA	NA	NA	NA	NA	NA	NA	15.3516	5.95314	0.835793	7.12274	1.058e-12	5.32221e-11
ENSG00000110693	1	0	0	1	up	SOX6	11	15966449	16739591	protein_coding	SRY-box transcription factor 6 [Source:HGNC Symbol;Acc:HGNC:16421]	NA	NA	NA	NA	NA	NA	NA	NA	NA	NA	NA	NA	120.31	4.26486	0.466313	9.14592	5.91251e-20	5.01242e-18
ENSG00000110852	1	0	0	1	up	CLEC2B	12	9852984	9870136	protein_coding	C-type lectin domain family 2 member B [Source:HGNC Symbol;Acc:HGNC:2053]	NA	NA	NA	NA	NA	NA	NA	NA	NA	NA	NA	NA	9.80803	2.06552	0.758825	2.722	0.00648888	0.0450232
ENSG00000111640	1	0	1	0	up	GAPDH	12	6534512	6538374	protein_coding	glyceraldehyde-3-phosphate dehydrogenase [Source:HGNC Symbol;Acc:HGNC:4141]	NA	NA	NA	NA	NA	NA	172918	1.44831	0.323146	4.48192	7.3976e-06	0.000236509	NA	NA	NA	NA	NA	NA
ENSG00000111728	1	0	0	1	up	ST8SIA1	12	22063773	22437041	protein_coding	ST8 alpha-N-acetyl-neuraminide alpha-2,8-sialyltransferase 1 [Source:HGNC Symbol;Acc:HGNC:10869]	NA	NA	NA	NA	NA	NA	NA	NA	NA	NA	NA	NA	222.549	3.28857	0.270311	12.1659	4.72262e-34	9.17121e-32
ENSG00000111799	3	1	1	1	up	COL12A1	6	75084326	75206053	protein_coding	collagen type XII alpha 1 chain [Source:HGNC Symbol;Acc:HGNC:2188]	323.19	5.30054	0.692699	7.65201	1.97857e-14	2.93484e-12	99.8388	3.47042	0.451382	7.68844	1.48935e-14	1.90945e-12	35.602	2.2898	0.447581	5.11594	3.12181e-07	7.5641e-06
ENSG00000111801	1	0	0	1	down	BTN3A3	6	26440472	26453415	protein_coding	butyrophilin subfamily 3 member A3 [Source:HGNC Symbol;Acc:HGNC:1140]	NA	NA	NA	NA	NA	NA	NA	NA	NA	NA	NA	NA	201.9	-1.11409	0.270776	-4.11443	3.88143e-05	0.000608102
ENSG00000111913	1	0	0	1	up	RIPOR2	6	24804282	25042170	protein_coding	RHO family interacting cell polarization regulator 2 [Source:HGNC Symbol;Acc:HGNC:13872]	NA	NA	NA	NA	NA	NA	NA	NA	NA	NA	NA	NA	101.564	1.15898	0.283407	4.08945	4.32402e-05	0.000665581
ENSG00000112038	1	0	0	1	up	OPRM1	6	154010496	154246867	protein_coding	opioid receptor mu 1 [Source:HGNC Symbol;Acc:HGNC:8156]	NA	NA	NA	NA	NA	NA	NA	NA	NA	NA	NA	NA	476.918	2.48701	0.22388	11.1087	1.13856e-28	1.63923e-26
ENSG00000112139	1	0	1	0	down	MDGA1	6	37630679	37699306	protein_coding	MAM domain containing glycosylphosphatidylinositol anchor 1 [Source:HGNC Symbol;Acc:HGNC:19267]	NA	NA	NA	NA	NA	NA	55.7266	-1.12443	0.385444	-2.91725	0.00353135	0.0361611	NA	NA	NA	NA	NA	NA
ENSG00000112164	3	1	1	1	up/down	GLP1R	6	39048781	39091303	protein_coding	glucagon like peptide 1 receptor [Source:HGNC Symbol;Acc:HGNC:4324]	52.1334	-1.80159	0.462689	-3.89373	9.87131e-05	0.00222087	52.0941	-1.79797	0.461555	-3.89547	9.80103e-05	0.00216553	98.0961	1.32911	0.368905	3.60285	0.000314749	0.0038403
ENSG00000112175	1	0	0	1	up	BMP5	6	55753653	55875590	protein_coding	bone morphogenetic protein 5 [Source:HGNC Symbol;Acc:HGNC:1072]	NA	NA	NA	NA	NA	NA	NA	NA	NA	NA	NA	NA	10.4601	7.31942	1.30976	5.58836	2.29225e-08	6.75181e-07
ENSG00000112182	1	0	0	1	up	BACH2	6	89926528	90296908	protein_coding	BTB domain and CNC homolog 2 [Source:HGNC Symbol;Acc:HGNC:14078]	NA	NA	NA	NA	NA	NA	NA	NA	NA	NA	NA	NA	85.3439	4.955	0.369583	13.407	5.50148e-41	1.55729e-38
ENSG00000112195	1	0	0	1	up	TREML2	6	41189749	41201149	protein_coding	triggering receptor expressed on myeloid cells like 2 [Source:HGNC Symbol;Acc:HGNC:21092]	NA	NA	NA	NA	NA	NA	NA	NA	NA	NA	NA	NA	44.2184	3.2629	0.481305	6.77927	1.20781e-11	5.49634e-10
ENSG00000112246	1	0	0	1	up	SIM1	6	100385015	100464929	protein_coding	SIM bHLH transcription factor 1 [Source:HGNC Symbol;Acc:HGNC:10882]	NA	NA	NA	NA	NA	NA	NA	NA	NA	NA	NA	NA	48.3826	3.30571	0.378221	8.74015	2.32793e-18	1.82529e-16
ENSG00000112276	1	0	0	1	up	BVES	6	105096822	105137157	protein_coding	blood vessel epicardial substance [Source:HGNC Symbol;Acc:HGNC:1152]	NA	NA	NA	NA	NA	NA	NA	NA	NA	NA	NA	NA	114.811	1.37576	0.277615	4.95563	7.20953e-07	1.63558e-05
ENSG00000112280	1	0	0	1	up	COL9A1	6	70215061	70303083	protein_coding	collagen type IX alpha 1 chain [Source:HGNC Symbol;Acc:HGNC:2217]	NA	NA	NA	NA	NA	NA	NA	NA	NA	NA	NA	NA	7.7163	2.50358	0.847896	2.9527	0.00315013	0.0257137
ENSG00000112333	1	0	0	1	up	NR2E1	6	108166058	108188809	protein_coding	nuclear receptor subfamily 2 group E member 1 [Source:HGNC Symbol;Acc:HGNC:7973]	NA	NA	NA	NA	NA	NA	NA	NA	NA	NA	NA	NA	18.2938	3.4935	0.68354	5.1109	3.20635e-07	7.71603e-06
ENSG00000112541	1	0	0	1	up	PDE10A	6	165327287	165988078	protein_coding	phosphodiesterase 10A [Source:HGNC Symbol;Acc:HGNC:8772]	NA	NA	NA	NA	NA	NA	NA	NA	NA	NA	NA	NA	508.711	2.15436	0.280953	7.66803	1.74658e-14	1.03073e-12
ENSG00000112658	1	0	0	1	up	SRF	6	43171269	43181506	protein_coding	serum response factor [Source:HGNC Symbol;Acc:HGNC:11291]	NA	NA	NA	NA	NA	NA	NA	NA	NA	NA	NA	NA	5569.71	1.5717	0.242235	6.48835	8.67805e-11	3.52633e-09
ENSG00000112769	1	0	0	1	up	LAMA4	6	112107931	112254939	protein_coding	laminin subunit alpha 4 [Source:HGNC Symbol;Acc:HGNC:6484]	NA	NA	NA	NA	NA	NA	NA	NA	NA	NA	NA	NA	26.0053	1.9217	0.567538	3.38603	0.000709129	0.00761129
ENSG00000113140	3	1	1	1	up	SPARC	5	151661096	151686975	protein_coding	secreted protein acidic and cysteine rich [Source:HGNC Symbol;Acc:HGNC:11219]	71.9577	2.71324	0.381357	7.11468	1.12172e-12	1.3693e-10	142.164	3.86264	0.331577	11.6493	2.31392e-31	1.01274e-28	141.822	4.90756	0.479619	10.2322	1.4226e-24	1.61625e-22
ENSG00000113361	1	0	0	1	up	CDH6	5	31193686	31329146	protein_coding	cadherin 6 [Source:HGNC Symbol;Acc:HGNC:1765]	NA	NA	NA	NA	NA	NA	NA	NA	NA	NA	NA	NA	125.565	2.53043	0.328934	7.69282	1.43924e-14	8.69065e-13
ENSG00000113389	1	0	0	1	up	NPR3	5	32689070	32791724	protein_coding	natriuretic peptide receptor 3 [Source:HGNC Symbol;Acc:HGNC:7945]	NA	NA	NA	NA	NA	NA	NA	NA	NA	NA	NA	NA	212.366	1.17533	0.304521	3.85959	0.000113577	0.00156764
ENSG00000113448	1	0	0	1	up	PDE4D	5	58969038	60522120	protein_coding	phosphodiesterase 4D [Source:HGNC Symbol;Acc:HGNC:8783]	NA	NA	NA	NA	NA	NA	NA	NA	NA	NA	NA	NA	1028.93	1.24982	0.12897	9.69074	3.30119e-22	3.12396e-20
ENSG00000113580	1	0	0	1	up	NR3C1	5	143277931	143435512	protein_coding	nuclear receptor subfamily 3 group C member 1 [Source:HGNC Symbol;Acc:HGNC:7978]	NA	NA	NA	NA	NA	NA	NA	NA	NA	NA	NA	NA	38.1742	5.72323	0.689813	8.29678	1.06971e-16	7.44387e-15
ENSG00000113739	2	1	1	0	up	STC2	5	173314713	173329503	protein_coding	stanniocalcin 2 [Source:HGNC Symbol;Acc:HGNC:11374]	4072.87	1.08374	0.0752659	14.3989	5.25917e-47	7.06195e-44	4071.53	1.08592	0.075451	14.3924	5.77308e-47	5.23391e-44	NA	NA	NA	NA	NA	NA
ENSG00000113749	1	0	0	1	up	HRH2	5	175658030	175710756	protein_coding	histamine receptor H2 [Source:HGNC Symbol;Acc:HGNC:5183]	NA	NA	NA	NA	NA	NA	NA	NA	NA	NA	NA	NA	12.184	2.16316	0.760661	2.84379	0.00445798	0.0337501
ENSG00000114120	1	0	0	1	up	SLC25A36	3	140941830	140980995	protein_coding	solute carrier family 25 member 36 [Source:HGNC Symbol;Acc:HGNC:25554]	NA	NA	NA	NA	NA	NA	NA	NA	NA	NA	NA	NA	5374.55	1.24852	0.0949156	13.154	1.61457e-39	4.21328e-37
ENSG00000114626	2	1	1	0	down	ABTB1	3	127672935	127680926	protein_coding	ankyrin repeat and BTB domain containing 1 [Source:HGNC Symbol;Acc:HGNC:18275]	56.1439	-1.05078	0.363041	-2.89439	0.00379892	0.0391603	56.2436	-1.05243	0.363821	-2.89272	0.00381917	0.0381241	NA	NA	NA	NA	NA	NA
ENSG00000114923	2	1	1	0	down	SLC4A3	2	219627394	219641980	protein_coding	solute carrier family 4 member 3 [Source:HGNC Symbol;Acc:HGNC:11029]	123.41	-1.17557	0.280272	-4.1944	2.73597e-05	0.000756883	123.846	-1.11915	0.278344	-4.02074	5.80162e-05	0.00139994	NA	NA	NA	NA	NA	NA
ENSG00000114933	1	0	0	1	up	INO80D	2	205993721	206086303	protein_coding	INO80 complex subunit D [Source:HGNC Symbol;Acc:HGNC:25997]	NA	NA	NA	NA	NA	NA	NA	NA	NA	NA	NA	NA	1695.86	1.06628	0.204533	5.21324	1.85569e-07	4.66746e-06
ENSG00000115041	1	0	0	1	up	KCNIP3	2	95297327	95386077	protein_coding	potassium voltage-gated channel interacting protein 3 [Source:HGNC Symbol;Acc:HGNC:15523]	NA	NA	NA	NA	NA	NA	NA	NA	NA	NA	NA	NA	61.1018	1.64314	0.387461	4.2408	2.22725e-05	0.00037123
ENSG00000115194	1	0	0	1	up	SLC30A3	2	27253684	27275817	protein_coding	solute carrier family 30 member 3 [Source:HGNC Symbol;Acc:HGNC:11014]	NA	NA	NA	NA	NA	NA	NA	NA	NA	NA	NA	NA	45.1959	1.23841	0.449326	2.75614	0.00584878	0.0416193
ENSG00000115257	2	1	1	0	down	PCSK4	19	1481428	1490752	protein_coding	proprotein convertase subtilisin/kexin type 4 [Source:HGNC Symbol;Acc:HGNC:8746]	120.387	-1.0628	0.293689	-3.6188	0.000295973	0.00548776	120.04	-1.08255	0.29916	-3.61863	0.000296168	0.00530199	NA	NA	NA	NA	NA	NA
ENSG00000115419	1	0	0	1	up	GLS	2	190880821	190965552	protein_coding	glutaminase [Source:HGNC Symbol;Acc:HGNC:4331]	NA	NA	NA	NA	NA	NA	NA	NA	NA	NA	NA	NA	7632.22	2.20923	0.0845882	26.1175	2.30605e-150	9.62833e-147
ENSG00000115896	1	0	0	1	up	PLCL1	2	197804593	198572581	protein_coding	phospholipase C like 1 (inactive) [Source:HGNC Symbol;Acc:HGNC:9063]	NA	NA	NA	NA	NA	NA	NA	NA	NA	NA	NA	NA	66.1215	4.46891	0.355901	12.5566	3.65609e-36	8.14138e-34
ENSG00000115902	3	1	1	1	up	SLC1A4	2	64988477	65023865	protein_coding	solute carrier family 1 member 4 [Source:HGNC Symbol;Acc:HGNC:10942]	529.991	1.50888	0.17101	8.82336	1.1108e-18	2.64858e-16	532.286	1.50861	0.172503	8.7454	2.22232e-18	4.20997e-16	519.087	1.42043	0.202214	7.0244	2.14993e-12	1.04682e-10
ENSG00000116106	3	1	1	1	up	EPHA4	2	221418027	221574202	protein_coding	EPH receptor A4 [Source:HGNC Symbol;Acc:HGNC:3388]	3.48748	6.58876	2.12934	3.09427	0.00197297	0.0241885	3.49574	6.59356	2.12819	3.0982	0.00194703	0.0236372	8.43501	8.18949	2.29602	3.56682	0.000361338	0.00430129
ENSG00000116132	3	1	1	1	up	PRRX1	1	170662728	170739421	protein_coding	paired related homeobox 1 [Source:HGNC Symbol;Acc:HGNC:9142]	78.4869	10.2226	1.09184	9.36278	7.76687e-21	2.22647e-18	94.79	10.5063	1.08863	9.65096	4.86971e-22	1.31508e-19	104.095	8.20711	0.599853	13.6819	1.30297e-42	3.81769e-40
ENSG00000116147	1	0	0	1	up	TNR	1	175315194	175743616	protein_coding	tenascin R [Source:HGNC Symbol;Acc:HGNC:11953]	NA	NA	NA	NA	NA	NA	NA	NA	NA	NA	NA	NA	48.8265	2.59267	0.44164	5.87056	4.34336e-09	1.44787e-07
ENSG00000116675	3	1	1	1	down	DNAJC6	1	65248219	65415871	protein_coding	DnaJ heat shock protein family (Hsp40) member C6 [Source:HGNC Symbol;Acc:HGNC:15469]	188.544	-1.23438	0.206252	-5.98483	2.16615e-09	1.63024e-07	188.365	-1.22992	0.207476	-5.92802	3.06617e-09	2.08673e-07	219.192	-1.26185	0.221	-5.70972	1.13159e-08	3.51932e-07
ENSG00000116690	1	0	0	1	up	PRG4	1	186296279	186314562	protein_coding	proteoglycan 4 [Source:HGNC Symbol;Acc:HGNC:9364]	NA	NA	NA	NA	NA	NA	NA	NA	NA	NA	NA	NA	17.8261	3.53123	1.1997	2.94344	0.00324586	0.0262896
ENSG00000116741	2	1	1	0	up	RGS2	1	192809039	192812275	protein_coding	regulator of G protein signaling 2 [Source:HGNC Symbol;Acc:HGNC:9998]	311.417	1.0087	0.160561	6.28236	3.33465e-10	2.87422e-08	310.896	1.02029	0.162287	6.28694	3.23774e-10	2.54458e-08	NA	NA	NA	NA	NA	NA
ENSG00000116761	3	1	1	1	up	CTH	1	70411218	70439851	protein_coding	cystathionine gamma-lyase [Source:HGNC Symbol;Acc:HGNC:2501]	574.683	1.51393	0.100323	15.0905	1.86995e-51	3.66985e-48	571.179	1.50992	0.101091	14.9363	1.9132e-50	1.86795e-47	567.651	1.44411	0.115125	12.5439	4.29465e-36	9.4375e-34
ENSG00000117009	1	0	0	1	up	KMO	1	241532134	241595642	protein_coding	kynurenine 3-monooxygenase [Source:HGNC Symbol;Acc:HGNC:6381]	NA	NA	NA	NA	NA	NA	NA	NA	NA	NA	NA	NA	42.6817	2.60176	0.435305	5.97686	2.27486e-09	7.83349e-08
ENSG00000117020	1	0	0	1	up	AKT3	1	243488233	243851079	protein_coding	AKT serine/threonine kinase 3 [Source:HGNC Symbol;Acc:HGNC:393]	NA	NA	NA	NA	NA	NA	NA	NA	NA	NA	NA	NA	713.756	1.19	0.249196	4.77538	1.79373e-06	3.77292e-05
ENSG00000117394	3	1	1	1	up	SLC2A1	1	42925375	42958868	protein_coding	solute carrier family 2 member 1 [Source:HGNC Symbol;Acc:HGNC:11005]	2351.71	1.08375	0.209172	5.18115	2.20524e-07	1.09036e-05	2350.72	1.09324	0.208673	5.23903	1.61424e-07	7.71706e-06	2347.99	1.12029	0.212113	5.28158	1.28078e-07	3.30607e-06
ENSG00000117425	1	0	0	1	up	PTCH2	1	44819844	44843253	protein_coding	patched 2 [Source:HGNC Symbol;Acc:HGNC:9586]	NA	NA	NA	NA	NA	NA	NA	NA	NA	NA	NA	NA	161.026	2.05528	0.350425	5.8651	4.48858e-09	1.48443e-07
ENSG00000117519	2	0	1	1	up	CNN3	1	94896949	94927223	protein_coding	calponin 3 [Source:HGNC Symbol;Acc:HGNC:2157]	NA	NA	NA	NA	NA	NA	15.9283	1.72728	0.591322	2.92105	0.00348855	0.035795	26.5324	2.75537	0.725849	3.79606	0.000147012	0.00195482
ENSG00000117560	1	0	0	1	up	FASLG	1	172659103	172666876	protein_coding	Fas ligand [Source:HGNC Symbol;Acc:HGNC:11936]	NA	NA	NA	NA	NA	NA	NA	NA	NA	NA	NA	NA	28.2384	5.77531	0.654265	8.82717	1.07355e-18	8.61985e-17
ENSG00000117616	1	0	0	1	up	RSRP1	1	25242249	25338213	protein_coding	arginine and serine rich protein 1 [Source:HGNC Symbol;Acc:HGNC:25234]	NA	NA	NA	NA	NA	NA	NA	NA	NA	NA	NA	NA	2228.78	2.62252	0.115653	22.6758	7.76482e-114	1.85258e-110
ENSG00000117707	1	0	0	1	up	PROX1	1	213983181	214041510	protein_coding	prospero homeobox 1 [Source:HGNC Symbol;Acc:HGNC:9459]	NA	NA	NA	NA	NA	NA	NA	NA	NA	NA	NA	NA	49.6726	4.38102	0.386757	11.3276	9.58387e-30	1.48204e-27
ENSG00000118257	3	1	1	1	up	NRP2	2	205681990	205798133	protein_coding	neuropilin 2 [Source:HGNC Symbol;Acc:HGNC:8005]	12.0995	4.01733	0.820678	4.89514	9.8238e-07	4.17724e-05	12.518	4.10004	0.740308	5.53829	3.05447e-08	1.75822e-06	12.4757	2.4514	0.873124	2.80761	0.004991	0.0368663
ENSG00000118263	2	1	1	0	down	KLF7	2	207074137	207167267	protein_coding	Kruppel like factor 7 [Source:HGNC Symbol;Acc:HGNC:6350]	610.995	-1.183	0.18972	-6.23549	4.50358e-10	3.79207e-08	613.744	-1.18853	0.195556	-6.07768	1.21937e-09	8.74395e-08	NA	NA	NA	NA	NA	NA
ENSG00000118495	3	1	1	1	up	PLAGL1	6	143940300	144064599	protein_coding	PLAG1 like zinc finger 1 [Source:HGNC Symbol;Acc:HGNC:9046]	71.7343	2.06663	0.295326	6.99777	2.60074e-12	3.0437e-10	73.3532	2.0967	0.290517	7.21711	5.3103e-13	5.83558e-11	75.6753	2.26954	0.367688	6.17246	6.72334e-10	2.50081e-08
ENSG00000118971	3	1	1	1	up	CCND2	12	4273762	4305353	protein_coding	cyclin D2 [Source:HGNC Symbol;Acc:HGNC:1583]	10.6599	5.06551	1.02002	4.96611	6.83083e-07	3.0256e-05	7.604	4.22841	1.2349	3.42408	0.000616883	0.00962481	23.1885	5.47072	0.740505	7.38783	1.49244e-13	8.09262e-12
ENSG00000118972	1	0	0	1	up	FGF23	12	4368227	4379712	protein_coding	fibroblast growth factor 23 [Source:HGNC Symbol;Acc:HGNC:3680]	NA	NA	NA	NA	NA	NA	NA	NA	NA	NA	NA	NA	16092.4	3.73862	0.359852	10.3893	2.77313e-25	3.30815e-23
ENSG00000119866	1	0	0	1	up	BCL11A	2	60450520	60554467	protein_coding	BAF chromatin remodeling complex subunit BCL11A [Source:HGNC Symbol;Acc:HGNC:13221]	NA	NA	NA	NA	NA	NA	NA	NA	NA	NA	NA	NA	102.399	1.49057	0.455824	3.27006	0.00107523	0.0107465
ENSG00000120075	1	0	0	1	up	HOXB5	17	48591257	48593961	protein_coding	homeobox B5 [Source:HGNC Symbol;Acc:HGNC:5116]	NA	NA	NA	NA	NA	NA	NA	NA	NA	NA	NA	NA	144.254	1.71487	0.217291	7.89203	2.97312e-15	1.88084e-13
ENSG00000120254	1	0	0	1	up	MTHFD1L	6	150865549	151101887	protein_coding	methylenetetrahydrofolate dehydrogenase (NADP+ dependent) 1 like [Source:HGNC Symbol;Acc:HGNC:21055]	NA	NA	NA	NA	NA	NA	NA	NA	NA	NA	NA	NA	1403.35	1.02138	0.0972864	10.4987	8.75945e-26	1.06782e-23
ENSG00000120262	1	0	0	1	up	CCDC170	6	151494017	151621193	protein_coding	coiled-coil domain containing 170 [Source:HGNC Symbol;Acc:HGNC:21177]	NA	NA	NA	NA	NA	NA	NA	NA	NA	NA	NA	NA	17.5345	1.72429	0.567008	3.04103	0.00235771	0.0202656
ENSG00000120278	1	0	0	1	up	PLEKHG1	6	150599883	150843665	protein_coding	pleckstrin homology and RhoGEF domain containing G1 [Source:HGNC Symbol;Acc:HGNC:20884]	NA	NA	NA	NA	NA	NA	NA	NA	NA	NA	NA	NA	37.3871	1.2889	0.395862	3.25593	0.00113023	0.0111958
ENSG00000120457	1	0	0	1	up	KCNJ5	11	128891356	128921163	protein_coding	potassium inwardly rectifying channel subfamily J member 5 [Source:HGNC Symbol;Acc:HGNC:6266]	NA	NA	NA	NA	NA	NA	NA	NA	NA	NA	NA	NA	192.409	2.76472	0.220061	12.5634	3.35612e-36	7.57439e-34
ENSG00000120458	1	0	0	1	up	MSANTD2	11	124766498	124800673	protein_coding	Myb/SANT DNA binding domain containing 2 [Source:HGNC Symbol;Acc:HGNC:26266]	NA	NA	NA	NA	NA	NA	NA	NA	NA	NA	NA	NA	775.945	1.19842	0.140522	8.52836	1.48442e-17	1.10676e-15
ENSG00000120675	1	0	0	1	up	DNAJC15	13	43023203	43114213	protein_coding	DnaJ heat shock protein family (Hsp40) member C15 [Source:HGNC Symbol;Acc:HGNC:20325]	NA	NA	NA	NA	NA	NA	NA	NA	NA	NA	NA	NA	8.27627	2.78011	0.97149	2.86169	0.00421386	0.0322439
ENSG00000120885	3	1	1	1	down	CLU	8	27596917	27614700	protein_coding	clusterin [Source:HGNC Symbol;Acc:HGNC:2095]	1861.38	-1.05779	0.15269	-6.92769	4.27772e-12	4.85056e-10	1858.64	-1.05515	0.151434	-6.96772	3.22129e-12	3.23211e-10	1867.64	-1.14492	0.133859	-8.55313	1.19791e-17	9.05262e-16
ENSG00000121207	1	0	0	1	up	LRAT	4	154626945	154753120	protein_coding	lecithin retinol acyltransferase [Source:HGNC Symbol;Acc:HGNC:6685]	NA	NA	NA	NA	NA	NA	NA	NA	NA	NA	NA	NA	143.785	1.26581	0.286513	4.41798	9.96298e-06	0.000181849
ENSG00000121297	1	0	0	1	up	TSHZ3	19	31149979	31349436	protein_coding	teashirt zinc finger homeobox 3 [Source:HGNC Symbol;Acc:HGNC:30700]	NA	NA	NA	NA	NA	NA	NA	NA	NA	NA	NA	NA	105.739	4.22389	0.443684	9.52005	1.73089e-21	1.5971e-19
ENSG00000121577	1	0	0	1	up	POPDC2	3	119636457	119665324	protein_coding	popeye domain containing 2 [Source:HGNC Symbol;Acc:HGNC:17648]	NA	NA	NA	NA	NA	NA	NA	NA	NA	NA	NA	NA	73.8471	3.31374	0.832367	3.9811	6.85957e-05	0.00099742
ENSG00000121879	1	0	0	1	up	PIK3CA	3	179148114	179240093	protein_coding	phosphatidylinositol-4,5-bisphosphate 3-kinase catalytic subunit alpha [Source:HGNC Symbol;Acc:HGNC:8975]	NA	NA	NA	NA	NA	NA	NA	NA	NA	NA	NA	NA	1676.24	2.86087	0.222429	12.8619	7.37173e-38	1.75879e-35
ENSG00000122035	3	1	1	1	up	RASL11A	13	27270327	27273690	protein_coding	RAS like family 11 member A [Source:HGNC Symbol;Acc:HGNC:23802]	170.041	1.4474	0.247535	5.84726	4.99726e-09	3.56132e-07	169.783	1.4469	0.249679	5.79505	6.83012e-09	4.41177e-07	167.992	1.41126	0.277546	5.08476	3.68082e-07	8.74443e-06
ENSG00000122367	1	0	1	0	up	LDB3	10	86668449	86736068	protein_coding	LIM domain binding 3 [Source:HGNC Symbol;Acc:HGNC:15710]	NA	NA	NA	NA	NA	NA	45.0342	1.5501	0.330641	4.68815	2.75689e-06	9.8154e-05	NA	NA	NA	NA	NA	NA
ENSG00000122641	1	0	0	1	up	INHBA	7	41667168	41705834	protein_coding	inhibin subunit beta A [Source:HGNC Symbol;Acc:HGNC:6066]	NA	NA	NA	NA	NA	NA	NA	NA	NA	NA	NA	NA	1888.39	3.0936	0.527336	5.86647	4.45172e-09	1.47595e-07
ENSG00000122691	1	0	1	0	up	TWIST1	7	19020991	19117636	protein_coding	twist family bHLH transcription factor 1 [Source:HGNC Symbol;Acc:HGNC:12428]	NA	NA	NA	NA	NA	NA	3.24555	4.30556	1.29345	3.32874	0.000872396	0.0126115	NA	NA	NA	NA	NA	NA
ENSG00000122870	1	0	0	1	up	BICC1	10	58512872	58831435	protein_coding	BicC family RNA binding protein 1 [Source:HGNC Symbol;Acc:HGNC:19351]	NA	NA	NA	NA	NA	NA	NA	NA	NA	NA	NA	NA	210.929	4.69204	0.374786	12.5192	5.85897e-36	1.27079e-33
ENSG00000122884	3	1	1	1	up	P4HA1	10	73007217	73096974	protein_coding	prolyl 4-hydroxylase subunit alpha 1 [Source:HGNC Symbol;Acc:HGNC:8546]	3493.96	1.05753	0.231531	4.56757	4.93415e-06	0.000172209	3504.68	1.05314	0.231033	4.55838	5.15492e-06	0.000171504	3565.5	1.03297	0.234384	4.40717	1.04732e-05	0.000190123
ENSG00000123119	1	0	0	1	up	NECAB1	8	90791741	90959393	protein_coding	N-terminal EF-hand calcium binding protein 1 [Source:HGNC Symbol;Acc:HGNC:20983]	NA	NA	NA	NA	NA	NA	NA	NA	NA	NA	NA	NA	25.2957	3.71119	0.660638	5.61758	1.93646e-08	5.78547e-07
ENSG00000123240	1	0	0	1	down	OPTN	10	13099449	13138308	protein_coding	optineurin [Source:HGNC Symbol;Acc:HGNC:17142]	NA	NA	NA	NA	NA	NA	NA	NA	NA	NA	NA	NA	221.038	-1.30562	0.272267	-4.79537	1.62371e-06	3.45448e-05
ENSG00000123329	3	1	1	1	up	ARHGAP9	12	57472264	57488814	protein_coding	Rho GTPase activating protein 9 [Source:HGNC Symbol;Acc:HGNC:14130]	14.3526	1.88094	0.571111	3.29347	0.000989595	0.0142722	14.4047	1.86882	0.562821	3.32046	0.000898688	0.0129253	27.7863	1.9892	0.486238	4.091	4.29515e-05	0.000662358
ENSG00000123560	1	0	0	1	up	PLP1	X	103773718	103792619	protein_coding	proteolipid protein 1 [Source:HGNC Symbol;Acc:HGNC:9086]	NA	NA	NA	NA	NA	NA	NA	NA	NA	NA	NA	NA	36.2305	6.31735	0.720808	8.76427	1.87992e-18	1.48097e-16
ENSG00000123612	2	1	1	0	up	ACVR1C	2	157526767	157628864	protein_coding	activin A receptor type 1C [Source:HGNC Symbol;Acc:HGNC:18123]	7.61566	2.53146	0.763922	3.31377	0.000920477	0.0134966	7.62594	2.53558	0.765044	3.3143	0.00091873	0.0131762	NA	NA	NA	NA	NA	NA
ENSG00000123636	1	0	0	1	up	BAZ2B	2	159318979	159616569	protein_coding	bromodomain adjacent to zinc finger domain 2B [Source:HGNC Symbol;Acc:HGNC:963]	NA	NA	NA	NA	NA	NA	NA	NA	NA	NA	NA	NA	837.148	1.53867	0.165151	9.31677	1.19939e-20	1.04874e-18
ENSG00000124140	1	0	0	1	up	SLC12A5	20	46021690	46060152	protein_coding	solute carrier family 12 member 5 [Source:HGNC Symbol;Acc:HGNC:13818]	NA	NA	NA	NA	NA	NA	NA	NA	NA	NA	NA	NA	143.218	8.18369	0.454819	17.9933	2.19899e-72	2.44836e-69
ENSG00000124215	3	1	1	1	down	CDH26	20	59958423	60034011	protein_coding	cadherin 26 [Source:HGNC Symbol;Acc:HGNC:15902]	120.085	-1.84838	0.339056	-5.45155	4.99328e-08	2.81844e-06	119.939	-1.84527	0.340513	-5.4191	5.99007e-08	3.16129e-06	97.3437	-1.6776	0.441737	-3.79772	0.000146032	0.00194599
ENSG00000124253	1	0	0	1	up	PCK1	20	57561080	57568121	protein_coding	phosphoenolpyruvate carboxykinase 1 [Source:HGNC Symbol;Acc:HGNC:8724]	NA	NA	NA	NA	NA	NA	NA	NA	NA	NA	NA	NA	46.9177	4.83777	0.454801	10.6371	2.00269e-26	2.5532e-24
ENSG00000124313	1	0	0	1	up	IQSEC2	X	53225828	53321350	protein_coding	IQ motif and Sec7 domain ArfGEF 2 [Source:HGNC Symbol;Acc:HGNC:29059]	NA	NA	NA	NA	NA	NA	NA	NA	NA	NA	NA	NA	2223.52	3.16544	0.474734	6.66783	2.5962e-11	1.1288e-09
ENSG00000124333	1	0	0	1	up	VAMP7	X	155881345	155943769	protein_coding	vesicle associated membrane protein 7 [Source:HGNC Symbol;Acc:HGNC:11486]	NA	NA	NA	NA	NA	NA	NA	NA	NA	NA	NA	NA	5640.1	3.01033	0.4247	7.08813	1.35933e-12	6.73656e-11
ENSG00000124333	1	0	0	1	up	VAMP7	X	155881345	155943769	protein_coding	vesicle associated membrane protein 7 [Source:HGNC Symbol;Acc:HGNC:11486]	NA	NA	NA	NA	NA	NA	NA	NA	NA	NA	NA	NA	5640.1	3.01033	0.4247	7.08813	1.35933e-12	6.73656e-11
ENSG00000124496	1	0	0	1	up	TRERF1	6	42224931	42452051	protein_coding	transcriptional regulating factor 1 [Source:HGNC Symbol;Acc:HGNC:18273]	NA	NA	NA	NA	NA	NA	NA	NA	NA	NA	NA	NA	4973.55	2.07489	0.196789	10.5437	5.43003e-26	6.81856e-24
ENSG00000124721	3	1	1	1	down	DNAH8	6	38715311	39030792	protein_coding	dynein axonemal heavy chain 8 [Source:HGNC Symbol;Acc:HGNC:2952]	222.079	-1.23897	0.241999	-5.11971	3.05999e-07	1.47859e-05	220.898	-1.27538	0.241669	-5.27741	1.31023e-07	6.38393e-06	233.619	-1.58782	0.227459	-6.98068	2.93756e-12	1.39773e-10
ENSG00000125378	1	0	0	1	up	BMP4	14	53949736	53958761	protein_coding	bone morphogenetic protein 4 [Source:HGNC Symbol;Acc:HGNC:1071]	NA	NA	NA	NA	NA	NA	NA	NA	NA	NA	NA	NA	54.2386	5.80397	0.686404	8.45561	2.77632e-17	2.02477e-15
ENSG00000125398	3	1	1	1	down	SOX9	17	72121020	72126416	protein_coding	SRY-box transcription factor 9 [Source:HGNC Symbol;Acc:HGNC:11204]	246.081	-1.09987	0.1862	-5.90695	3.48491e-09	2.5403e-07	246.089	-1.08299	0.187271	-5.78301	7.3376e-09	4.68003e-07	244.987	-1.11469	0.214357	-5.20017	1.99104e-07	4.96303e-06
ENSG00000125675	2	1	1	0	up	GRIA3	X	123184153	123490915	protein_coding	glutamate ionotropic receptor AMPA type subunit 3 [Source:HGNC Symbol;Acc:HGNC:4573]	52.7483	4.65253	0.413962	11.239	2.62258e-29	1.42361e-26	32.6823	3.92908	0.559346	7.02442	2.14953e-12	2.20023e-10	NA	NA	NA	NA	NA	NA
ENSG00000125740	2	0	1	1	up	FOSB	19	45467995	45475179	protein_coding	FosB proto-oncogene, AP-1 transcription factor subunit [Source:HGNC Symbol;Acc:HGNC:3797]	NA	NA	NA	NA	NA	NA	56.9019	1.00138	0.30085	3.32852	0.000873082	0.0126142	540.22	4.90728	0.780508	6.28729	3.23056e-10	1.24892e-08
ENSG00000125810	1	0	0	1	up	CD93	20	23079360	23086324	protein_coding	CD93 molecule [Source:HGNC Symbol;Acc:HGNC:15855]	NA	NA	NA	NA	NA	NA	NA	NA	NA	NA	NA	NA	22.666	6.28891	0.751182	8.37201	5.66434e-17	4.06009e-15
ENSG00000125895	1	0	0	1	up	TMEM74B	20	1180561	1185415	protein_coding	transmembrane protein 74B [Source:HGNC Symbol;Acc:HGNC:15893]	NA	NA	NA	NA	NA	NA	NA	NA	NA	NA	NA	NA	20.2599	3.74809	0.582643	6.4329	1.25194e-10	5.00205e-09
ENSG00000125998	1	0	0	1	up	FAM83C	20	35285731	35292425	protein_coding	family with sequence similarity 83 member C [Source:HGNC Symbol;Acc:HGNC:16121]	NA	NA	NA	NA	NA	NA	NA	NA	NA	NA	NA	NA	10.6728	4.92864	0.937013	5.25995	1.44093e-07	3.66845e-06
ENSG00000126262	1	0	0	1	up	FFAR2	19	35443907	35451767	protein_coding	free fatty acid receptor 2 [Source:HGNC Symbol;Acc:HGNC:4501]	NA	NA	NA	NA	NA	NA	NA	NA	NA	NA	NA	NA	74.8925	1.52242	0.318658	4.77759	1.77408e-06	3.74576e-05
ENSG00000126351	1	0	0	1	up	THRA	17	40058290	40093867	protein_coding	thyroid hormone receptor alpha [Source:HGNC Symbol;Acc:HGNC:11796]	NA	NA	NA	NA	NA	NA	NA	NA	NA	NA	NA	NA	7572.64	2.62841	0.408671	6.43159	1.26278e-10	5.03334e-09
ENSG00000126500	3	1	1	1	up		11	64103188	64119173	protein_coding	fibronectin leucine rich transmembrane protein 1 [Source:NCBI gene;Acc:23769]	71.8373	1.51003	0.286933	5.26267	1.41975e-07	7.33241e-06	72.0063	1.50538	0.290224	5.18696	2.13758e-07	9.98337e-06	88.4938	1.44808	0.311453	4.64944	3.32831e-06	6.69712e-05
ENSG00000126778	1	0	0	1	up	SIX1	14	60643421	60658259	protein_coding	SIX homeobox 1 [Source:HGNC Symbol;Acc:HGNC:10887]	NA	NA	NA	NA	NA	NA	NA	NA	NA	NA	NA	NA	932.988	1.88342	0.30613	6.15234	7.63472e-10	2.80853e-08
ENSG00000126838	2	1	1	0	up	PZP	12	9148840	9208395	protein_coding	PZP alpha-2-macroglobulin like [Source:HGNC Symbol;Acc:HGNC:9750]	3.84278	7.62482	1.82629	4.17503	2.97949e-05	0.000811266	3.84798	7.62875	1.82681	4.176	2.96686e-05	0.00079111	NA	NA	NA	NA	NA	NA
ENSG00000126950	1	0	0	1	up	TMEM35A	X	101078879	101096367	protein_coding	transmembrane protein 35A [Source:HGNC Symbol;Acc:HGNC:25864]	NA	NA	NA	NA	NA	NA	NA	NA	NA	NA	NA	NA	34.9206	5.27512	0.661565	7.9737	1.53996e-15	9.96858e-14
ENSG00000127124	1	0	0	1	down	HIVEP3	1	41506365	42035925	protein_coding	HIVEP zinc finger 3 [Source:HGNC Symbol;Acc:HGNC:13561]	NA	NA	NA	NA	NA	NA	NA	NA	NA	NA	NA	NA	125.692	-1.06493	0.321938	-3.30786	0.000940104	0.00961462
ENSG00000127129	3	1	1	1	down	EDN2	1	41478775	41484683	protein_coding	endothelin 2 [Source:HGNC Symbol;Acc:HGNC:3177]	74.7684	-1.50367	0.384942	-3.90622	9.37503e-05	0.00212798	74.4142	-1.49038	0.387018	-3.85094	0.000117664	0.00251423	69.8803	-1.59281	0.434719	-3.664	0.000248303	0.00312032
ENSG00000127152	3	1	1	1	up	BCL11B	14	99169287	99272197	protein_coding	BAF chromatin remodeling complex subunit BCL11B [Source:HGNC Symbol;Acc:HGNC:13222]	232.13	1.45796	0.155519	9.37485	6.92767e-21	2.03156e-18	230.675	1.4768	0.158575	9.31291	1.24376e-20	2.97857e-18	238.89	1.54933	0.178747	8.66771	4.40913e-18	3.42497e-16
ENSG00000128165	3	1	1	1	up	ADM2	22	50481543	50486440	protein_coding	adrenomedullin 2 [Source:HGNC Symbol;Acc:HGNC:28898]	1973.53	1.11097	0.147188	7.54797	4.42092e-14	6.30117e-12	1970.35	1.11221	0.145947	7.62063	2.52441e-14	3.15676e-12	1996.01	1.09015	0.150122	7.26178	3.82017e-13	2.03836e-11
ENSG00000128394	1	0	0	1	down	APOBEC3F	22	39040604	39055972	protein_coding	apolipoprotein B mRNA editing enzyme catalytic subunit 3F [Source:HGNC Symbol;Acc:HGNC:17356]	NA	NA	NA	NA	NA	NA	NA	NA	NA	NA	NA	NA	168.528	-1.09831	0.306605	-3.58217	0.00034075	0.00411487
ENSG00000128573	1	0	0	1	up	FOXP2	7	114086327	114693772	protein_coding	forkhead box P2 [Source:HGNC Symbol;Acc:HGNC:13875]	NA	NA	NA	NA	NA	NA	NA	NA	NA	NA	NA	NA	29.1836	2.18898	0.689266	3.17582	0.00149416	0.0140744
ENSG00000128594	1	0	0	1	up	LRRC4	7	128027071	128032107	protein_coding	leucine rich repeat containing 4 [Source:HGNC Symbol;Acc:HGNC:15586]	NA	NA	NA	NA	NA	NA	NA	NA	NA	NA	NA	NA	21.3728	3.80489	0.847228	4.49098	7.08952e-06	0.000133939
ENSG00000128965	3	1	1	1	up	CHAC1	15	40952962	40956512	protein_coding	ChaC glutathione specific gamma-glutamylcyclotransferase 1 [Source:HGNC Symbol;Acc:HGNC:28680]	528.616	2.58557	0.137417	18.8155	5.64147e-79	2.39885e-75	531.568	2.59588	0.137782	18.8405	3.51472e-79	8.92211e-76	525.002	2.57058	0.152033	16.908	3.92828e-64	3.28031e-61
ENSG00000129009	1	0	0	1	up	ISLR	15	74173710	74176872	protein_coding	immunoglobulin superfamily containing leucine rich repeat [Source:HGNC Symbol;Acc:HGNC:6133]	NA	NA	NA	NA	NA	NA	NA	NA	NA	NA	NA	NA	9.55035	6.07744	1.16709	5.20734	1.91564e-07	4.80378e-06
ENSG00000129946	2	1	1	0	down	SHC2	19	416583	460996	protein_coding	SHC adaptor protein 2 [Source:HGNC Symbol;Acc:HGNC:29869]	28.5323	-2.62393	0.728466	-3.60199	0.000315786	0.00579616	28.3025	-2.60565	0.731345	-3.56282	0.000366887	0.00625956	NA	NA	NA	NA	NA	NA
ENSG00000129990	1	0	0	1	up	SYT5	19	55171196	55180289	protein_coding	synaptotagmin 5 [Source:HGNC Symbol;Acc:HGNC:11513]	NA	NA	NA	NA	NA	NA	NA	NA	NA	NA	NA	NA	100.108	1.81767	0.254258	7.14891	8.74694e-13	4.48106e-11
ENSG00000130032	3	1	1	1	up	PRRG3	X	151694658	151705924	protein_coding	proline rich and Gla domain 3 [Source:HGNC Symbol;Acc:HGNC:30798]	72.9789	3.92137	0.393714	9.95995	2.28182e-23	8.43711e-21	34.4782	3.57659	0.535042	6.68469	2.31409e-11	2.13612e-09	1688.7	3.8424	0.259863	14.7862	1.79714e-49	7.5035e-47
ENSG00000130052	1	0	0	1	up	STARD8	X	68647666	68725842	protein_coding	StAR related lipid transfer domain containing 8 [Source:HGNC Symbol;Acc:HGNC:19161]	NA	NA	NA	NA	NA	NA	NA	NA	NA	NA	NA	NA	11.2861	2.78605	0.844556	3.29883	0.00097089	0.00986904
ENSG00000130066	2	1	1	0	down	SAT1	X	23783173	23786226	protein_coding	spermidine/spermine N1-acetyltransferase 1 [Source:HGNC Symbol;Acc:HGNC:10540]	1754.56	-1.11328	0.140275	-7.93643	2.08085e-15	3.53925e-13	1746.44	-1.09233	0.138109	-7.90918	2.59097e-15	3.57455e-13	NA	NA	NA	NA	NA	NA
ENSG00000130226	1	0	0	1	up	DPP6	7	153887097	154894285	protein_coding	dipeptidyl peptidase like 6 [Source:HGNC Symbol;Acc:HGNC:3010]	NA	NA	NA	NA	NA	NA	NA	NA	NA	NA	NA	NA	79.7937	2.76472	0.410208	6.73979	1.58619e-11	7.12122e-10
ENSG00000130368	1	0	0	1	up	MAS1	6	159890988	159917447	protein_coding	MAS1 proto-oncogene, G protein-coupled receptor [Source:HGNC Symbol;Acc:HGNC:6899]	NA	NA	NA	NA	NA	NA	NA	NA	NA	NA	NA	NA	166.672	2.53981	0.393159	6.46	1.04703e-10	4.20348e-09
ENSG00000130487	3	1	1	1	up	KLHDC7B	22	50545899	50551023	protein_coding	kelch domain containing 7B [Source:HGNC Symbol;Acc:HGNC:25145]	21.2731	5.15619	0.674849	7.64051	2.16368e-14	3.17252e-12	21.305	5.16023	0.675216	7.64233	2.13323e-14	2.69414e-12	18.1789	4.85328	0.877559	5.53043	3.19438e-08	9.16656e-07
ENSG00000130513	3	1	1	1	up	GDF15	19	18374731	18389176	protein_coding	growth differentiation factor 15 [Source:HGNC Symbol;Acc:HGNC:30142]	2585.78	1.05754	0.178284	5.93179	2.99658e-09	2.20322e-07	2586.13	1.06433	0.17831	5.969	2.38719e-09	1.63339e-07	2539.72	1.02974	0.185077	5.56387	2.63854e-08	7.6637e-07
ENSG00000130518	2	1	1	0	down	IQCN	19	18257097	18274509	protein_coding	IQ motif containing N [Source:HGNC Symbol;Acc:HGNC:29350]	178.978	-1.10262	0.212934	-5.17825	2.23982e-07	1.10531e-05	178.899	-1.09891	0.212484	-5.17175	2.31908e-07	1.07036e-05	NA	NA	NA	NA	NA	NA
ENSG00000130649	2	1	1	0	down	CYP2E1	10	133520406	133561220	protein_coding	cytochrome P450 family 2 subfamily E member 1 [Source:HGNC Symbol;Acc:HGNC:2631]	27.9484	-2.33133	0.731166	-3.18851	0.00143008	0.0190525	27.9336	-2.32585	0.731971	-3.17751	0.00148544	0.0192682	NA	NA	NA	NA	NA	NA
ENSG00000130766	3	1	1	1	up	SESN2	1	28259518	28282491	protein_coding	sestrin 2 [Source:HGNC Symbol;Acc:HGNC:20746]	1121.21	1.16849	0.113005	10.3402	4.63732e-25	1.82018e-22	1139.35	1.16359	0.11375	10.2294	1.46451e-24	4.53373e-22	1125.53	1.13395	0.125922	9.00512	2.15432e-19	1.79002e-17
ENSG00000131015	3	1	1	1	down	ULBP2	6	149942014	149949235	protein_coding	UL16 binding protein 2 [Source:HGNC Symbol;Acc:HGNC:14894]	138.447	-1.16759	0.259877	-4.49286	7.02725e-06	0.000233142	139.986	-1.15874	0.253741	-4.5666	4.95689e-06	0.000165349	153.516	-1.25166	0.28809	-4.34469	1.3947e-05	0.000245705
ENSG00000131016	3	1	1	1	up	AKAP12	6	151239967	151358559	protein_coding	A-kinase anchoring protein 12 [Source:HGNC Symbol;Acc:HGNC:370]	36.0719	1.58923	0.506645	3.13678	0.00170817	0.0216437	36.1093	1.59369	0.505553	3.15237	0.0016195	0.0205967	71.7012	1.71781	0.383546	4.47877	7.50756e-06	0.000140722
ENSG00000131037	2	1	1	0	down	EPS8L1	19	55072020	55087923	protein_coding	EPS8 like 1 [Source:HGNC Symbol;Acc:HGNC:21295]	34.5523	-2.03738	0.609084	-3.34499	0.00082287	0.0123785	34.4926	-2.03181	0.60889	-3.33691	0.000847142	0.0123166	NA	NA	NA	NA	NA	NA
ENSG00000131042	1	0	0	1	up	LILRB2	19	54273821	54281184	protein_coding	leukocyte immunoglobulin like receptor B2 [Source:HGNC Symbol;Acc:HGNC:6606]	NA	NA	NA	NA	NA	NA	NA	NA	NA	NA	NA	NA	57.0122	5.73321	0.645058	8.8879	6.22747e-19	5.07341e-17
ENSG00000131080	1	0	0	1	up	EDA2R	X	66595637	66639298	protein_coding	ectodysplasin A2 receptor [Source:HGNC Symbol;Acc:HGNC:17756]	NA	NA	NA	NA	NA	NA	NA	NA	NA	NA	NA	NA	15.5	2.09545	0.773239	2.70997	0.00672901	0.0462855
ENSG00000132016	1	0	0	1	down	C19orf57	19	13882348	13906452	protein_coding	chromosome 19 open reading frame 57 [Source:HGNC Symbol;Acc:HGNC:28153]	NA	NA	NA	NA	NA	NA	NA	NA	NA	NA	NA	NA	424.442	-1.07015	0.262527	-4.07632	4.57533e-05	0.000700391
ENSG00000132185	2	1	1	0	up	FCRLA	1	161706972	161714352	protein_coding	Fc receptor like A [Source:HGNC Symbol;Acc:HGNC:18504]	3.19927	4.68438	1.45753	3.21391	0.00130941	0.0178647	3.20521	4.68849	1.45888	3.21375	0.00131013	0.017449	NA	NA	NA	NA	NA	NA
ENSG00000132470	3	1	1	1	down	ITGB4	17	75721328	75757818	protein_coding	integrin subunit beta 4 [Source:HGNC Symbol;Acc:HGNC:6158]	75.5844	-1.27261	0.370416	-3.43563	0.000591176	0.0095039	75.5001	-1.26753	0.369717	-3.42837	0.000607217	0.00952082	77.3327	-1.49415	0.413789	-3.61091	0.00030513	0.0037498
ENSG00000132535	1	0	0	1	down	DLG4	17	7189890	7219841	protein_coding	discs large MAGUK scaffold protein 4 [Source:HGNC Symbol;Acc:HGNC:2903]	NA	NA	NA	NA	NA	NA	NA	NA	NA	NA	NA	NA	332.127	-1.26516	0.287694	-4.39758	1.09464e-05	0.000197425
ENSG00000132837	3	1	1	1	up	DMGDH	5	78997564	79236038	protein_coding	dimethylglycine dehydrogenase [Source:HGNC Symbol;Acc:HGNC:24475]	51.9797	1.38981	0.315957	4.39872	1.0889e-05	0.000341712	52.5017	1.40715	0.316211	4.45005	8.58497e-06	0.000270049	22.5014	2.0669	0.679312	3.04264	0.00234513	0.0201887
ENSG00000132938	2	1	1	0	up	MTUS2	13	28820348	29505947	protein_coding	microtubule associated scaffold protein 2 [Source:HGNC Symbol;Acc:HGNC:20595]	44.3839	1.02581	0.346784	2.95805	0.00309592	0.0338125	44.3585	1.03517	0.346049	2.99139	0.00277712	0.0305977	NA	NA	NA	NA	NA	NA
ENSG00000133019	1	0	0	1	up	CHRM3	1	239386565	239915452	protein_coding	cholinergic receptor muscarinic 3 [Source:HGNC Symbol;Acc:HGNC:1952]	NA	NA	NA	NA	NA	NA	NA	NA	NA	NA	NA	NA	79.6665	2.26192	0.281697	8.02963	9.77681e-16	6.37822e-14
ENSG00000133110	2	1	0	1	up	POSTN	13	37562583	37598844	protein_coding	periostin [Source:HGNC Symbol;Acc:HGNC:16953]	4.22352	7.74473	1.7093	4.53095	5.87198e-06	0.000199749	NA	NA	NA	NA	NA	NA	3.91954	7.7836	2.32187	3.3523	0.000801434	0.00842868
ENSG00000133116	3	1	1	1	down	KL	13	33016423	33066143	protein_coding	klotho [Source:HGNC Symbol;Acc:HGNC:6344]	54.4625	-1.19222	0.377146	-3.16115	0.00157145	0.0203903	54.4815	-1.19034	0.376475	-3.16181	0.00156792	0.0201098	53.0663	-1.23436	0.43431	-2.84212	0.00448143	0.0338356
ENSG00000133216	2	1	1	0	down	EPHB2	1	22710839	22921500	protein_coding	EPH receptor B2 [Source:HGNC Symbol;Acc:HGNC:3393]	155.008	-1.10397	0.221589	-4.98205	6.29151e-07	2.80621e-05	150.767	-1.16302	0.22629	-5.1395	2.7547e-07	1.24206e-05	NA	NA	NA	NA	NA	NA
ENSG00000133316	1	0	0	1	up	WDR74	11	62832342	62841809	protein_coding	WD repeat domain 74 [Source:HGNC Symbol;Acc:HGNC:25529]	NA	NA	NA	NA	NA	NA	NA	NA	NA	NA	NA	NA	2713.42	1.14361	0.116853	9.78668	1.28447e-22	1.26188e-20
ENSG00000133805	1	0	0	1	up	AMPD3	11	10308313	10507579	protein_coding	adenosine monophosphate deaminase 3 [Source:HGNC Symbol;Acc:HGNC:470]	NA	NA	NA	NA	NA	NA	NA	NA	NA	NA	NA	NA	43.5109	1.84695	0.566202	3.26199	0.00110631	0.0109979
ENSG00000134061	1	0	0	1	up	CD180	5	67179613	67196799	protein_coding	CD180 molecule [Source:HGNC Symbol;Acc:HGNC:6726]	NA	NA	NA	NA	NA	NA	NA	NA	NA	NA	NA	NA	38.5887	1.89242	0.483037	3.91776	8.93763e-05	0.00126928
ENSG00000134138	3	1	1	1	up	MEIS2	15	36889204	37101299	protein_coding	Meis homeobox 2 [Source:HGNC Symbol;Acc:HGNC:7001]	24.3671	6.88998	0.858706	8.02368	1.02627e-15	1.80574e-13	31.0564	7.06565	0.684598	10.3209	5.67062e-25	1.82214e-22	137.424	9.36406	0.762314	12.2837	1.10776e-34	2.25618e-32
ENSG00000134363	2	1	1	0	up	FST	5	53480626	53487134	protein_coding	follistatin [Source:HGNC Symbol;Acc:HGNC:3971]	21.7842	2.0692	0.736922	2.8079	0.00498658	0.0478641	19.9538	1.94154	0.58692	3.30801	0.000939605	0.0134226	NA	NA	NA	NA	NA	NA
ENSG00000134376	1	0	0	1	up	CRB1	1	197268204	197478455	protein_coding	crumbs cell polarity complex component 1 [Source:HGNC Symbol;Acc:HGNC:2343]	NA	NA	NA	NA	NA	NA	NA	NA	NA	NA	NA	NA	33.8913	1.87624	0.546268	3.43465	0.000593327	0.00653638
ENSG00000134532	1	0	0	1	up	SOX5	12	23529504	24562544	protein_coding	SRY-box transcription factor 5 [Source:HGNC Symbol;Acc:HGNC:11201]	NA	NA	NA	NA	NA	NA	NA	NA	NA	NA	NA	NA	90.4693	7.42091	0.750187	9.89208	4.50564e-23	4.56052e-21
ENSG00000134569	1	0	0	1	up	LRP4	11	46856717	46918642	protein_coding	LDL receptor related protein 4 [Source:HGNC Symbol;Acc:HGNC:6696]	NA	NA	NA	NA	NA	NA	NA	NA	NA	NA	NA	NA	274.176	4.31189	0.76011	5.67271	1.40552e-08	4.29919e-07
ENSG00000134769	2	1	1	0	down	DTNA	18	34493290	34891844	protein_coding	dystrobrevin alpha [Source:HGNC Symbol;Acc:HGNC:3057]	30.2239	-2.09059	0.713402	-2.93044	0.00338477	0.0359966	27.6078	-2.56929	0.795683	-3.22903	0.00124209	0.0167983	NA	NA	NA	NA	NA	NA
ENSG00000134873	2	1	1	0	up	CLDN10	13	95433604	95579759	protein_coding	claudin 10 [Source:HGNC Symbol;Acc:HGNC:2033]	2.44014	4.12522	1.46667	2.81263	0.00491375	0.0474147	2.44281	4.12889	1.46845	2.81174	0.0049274	0.0463985	NA	NA	NA	NA	NA	NA
ENSG00000135069	3	1	1	1	up	PSAT1	9	78297125	78330093	protein_coding	phosphoserine aminotransferase 1 [Source:HGNC Symbol;Acc:HGNC:19129]	15653.3	1.22748	0.0728349	16.8529	9.99698e-64	3.18816e-60	15645.4	1.23082	0.0731688	16.8216	1.69426e-63	3.07206e-60	15657.6	1.20329	0.0770463	15.6177	5.51296e-55	2.97006e-52
ENSG00000135097	1	0	0	1	up	MSI1	12	120341330	120369164	protein_coding	musashi RNA binding protein 1 [Source:HGNC Symbol;Acc:HGNC:7330]	NA	NA	NA	NA	NA	NA	NA	NA	NA	NA	NA	NA	19.5118	2.67235	0.578634	4.61837	3.8677e-06	7.70816e-05
ENSG00000135333	3	1	1	1	up	EPHA7	6	93240020	93419559	protein_coding	EPH receptor A7 [Source:HGNC Symbol;Acc:HGNC:3390]	33.6465	2.04609	0.401833	5.0919	3.54494e-07	1.69367e-05	33.6864	2.05121	0.404725	5.06817	4.01664e-07	1.76711e-05	34.5283	1.72945	0.578491	2.98959	0.00279353	0.0232345
ENSG00000135457	1	0	0	1	up	TFCP2	12	51093656	51173135	protein_coding	transcription factor CP2 [Source:HGNC Symbol;Acc:HGNC:11748]	NA	NA	NA	NA	NA	NA	NA	NA	NA	NA	NA	NA	14.3492	2.12985	0.693636	3.07056	0.00213656	0.0187213
ENSG00000135596	3	1	1	1	down	MICAL1	6	109444062	109465968	protein_coding	microtubule associated monooxygenase, calponin and LIM domain containing 1 [Source:HGNC Symbol;Acc:HGNC:20619]	4334.77	-1.43213	0.0959731	-14.9222	2.36436e-50	4.3087e-47	4336.06	-1.4298	0.093516	-15.2894	9.00022e-53	1.0385e-49	3937.25	-1.43137	0.0962068	-14.878	4.57752e-50	1.96024e-47
ENSG00000135702	1	0	0	1	up	CHST5	16	75528535	75535247	protein_coding	carbohydrate sulfotransferase 5 [Source:HGNC Symbol;Acc:HGNC:1973]	NA	NA	NA	NA	NA	NA	NA	NA	NA	NA	NA	NA	86.203	2.0571	0.308506	6.66794	2.59414e-11	1.1288e-09
ENSG00000135842	3	1	1	1	up	NIBAN1	1	184790724	184974508	protein_coding	niban apoptosis regulator 1 [Source:HGNC Symbol;Acc:HGNC:16784]	1588.93	1.68506	0.20894	8.0648	7.33551e-16	1.30875e-13	1592.82	1.68118	0.206197	8.1533	3.54132e-16	5.41545e-14	1598.38	1.63448	0.209497	7.80192	6.0971e-15	3.79954e-13
ENSG00000136040	1	0	0	1	up	PLXNC1	12	94148577	94307675	protein_coding	plexin C1 [Source:HGNC Symbol;Acc:HGNC:9106]	NA	NA	NA	NA	NA	NA	NA	NA	NA	NA	NA	NA	117.8	1.24048	0.325904	3.80628	0.000141074	0.00189243
ENSG00000136158	1	0	0	1	up	SPRY2	13	80335976	80341126	protein_coding	sprouty RTK signaling antagonist 2 [Source:HGNC Symbol;Acc:HGNC:11270]	NA	NA	NA	NA	NA	NA	NA	NA	NA	NA	NA	NA	96.3265	1.95604	0.25429	7.69217	1.44662e-14	8.69065e-13
ENSG00000136449	1	0	0	1	up	MYCBPAP	17	50508384	50531501	protein_coding	MYCBP associated protein [Source:HGNC Symbol;Acc:HGNC:19677]	NA	NA	NA	NA	NA	NA	NA	NA	NA	NA	NA	NA	73.9645	1.69824	0.352643	4.81574	1.46655e-06	3.1563e-05
ENSG00000136531	1	0	0	1	up	SCN2A	2	165194993	165392310	protein_coding	sodium voltage-gated channel alpha subunit 2 [Source:HGNC Symbol;Acc:HGNC:10588]	NA	NA	NA	NA	NA	NA	NA	NA	NA	NA	NA	NA	48.9462	4.28575	0.659272	6.50074	7.99276e-11	3.28786e-09
ENSG00000136603	3	1	1	1	down	SKIL	3	170357678	170396835	protein_coding	SKI like proto-oncogene [Source:HGNC Symbol;Acc:HGNC:10897]	2435.09	-1.00175	0.120777	-8.29419	1.09323e-16	2.16214e-14	2428.65	-1.00303	0.120697	-8.31029	9.54667e-17	1.52417e-14	2624.43	-1.12186	0.120965	-9.27428	1.78818e-20	1.54738e-18
ENSG00000136695	3	1	1	1	down	IL36RN	2	113058638	113065382	protein_coding	interleukin 36 receptor antagonist [Source:HGNC Symbol;Acc:HGNC:15561]	65.6069	-1.41271	0.434856	-3.24868	0.0011594	0.0161815	65.0926	-1.45382	0.436393	-3.33144	0.000863989	0.0125185	65.8189	-1.55374	0.460773	-3.37202	0.000746179	0.00795051
ENSG00000136750	1	0	0	1	up	GAD2	10	26216665	26304558	protein_coding	glutamate decarboxylase 2 [Source:HGNC Symbol;Acc:HGNC:4093]	NA	NA	NA	NA	NA	NA	NA	NA	NA	NA	NA	NA	24.7113	3.51119	0.517918	6.77943	1.20655e-11	5.49634e-10
ENSG00000136928	1	0	0	1	up	GABBR2	9	98288109	98708935	protein_coding	gamma-aminobutyric acid type B receptor subunit 2 [Source:HGNC Symbol;Acc:HGNC:4507]	NA	NA	NA	NA	NA	NA	NA	NA	NA	NA	NA	NA	10.6023	3.22519	0.76877	4.19526	2.72562e-05	0.000442377
ENSG00000136929	1	0	0	1	up	HEMGN	9	97926791	97944856	protein_coding	hemogen [Source:HGNC Symbol;Acc:HGNC:17509]	NA	NA	NA	NA	NA	NA	NA	NA	NA	NA	NA	NA	37.7203	4.90769	0.681031	7.20627	5.75061e-13	3.01069e-11
ENSG00000137098	2	1	1	0	down	SPAG8	9	35808045	35812272	protein_coding	sperm associated antigen 8 [Source:HGNC Symbol;Acc:HGNC:14105]	15.1185	-2.72324	0.942505	-2.88936	0.00386021	0.0395423	15.0352	-2.71305	0.942831	-2.87755	0.00400774	0.0395663	NA	NA	NA	NA	NA	NA
ENSG00000137261	1	0	0	1	up	KIAA0319	6	24544104	24646191	protein_coding	KIAA0319 [Source:HGNC Symbol;Acc:HGNC:21580]	NA	NA	NA	NA	NA	NA	NA	NA	NA	NA	NA	NA	32.7086	1.37427	0.450118	3.05313	0.00226469	0.0196074
ENSG00000137462	1	0	0	1	up	TLR2	4	153684070	153705702	protein_coding	toll like receptor 2 [Source:HGNC Symbol;Acc:HGNC:11848]	NA	NA	NA	NA	NA	NA	NA	NA	NA	NA	NA	NA	126.785	5.22356	0.461977	11.307	1.21222e-29	1.85736e-27
ENSG00000137648	1	0	0	1	up	TMPRSS4	11	118077012	118121890	protein_coding	transmembrane serine protease 4 [Source:HGNC Symbol;Acc:HGNC:11878]	NA	NA	NA	NA	NA	NA	NA	NA	NA	NA	NA	NA	183.453	2.34359	0.304573	7.69465	1.41883e-14	8.6167e-13
ENSG00000137726	1	0	0	1	up	FXYD6	11	117836976	117877486	protein_coding	FXYD domain containing ion transport regulator 6 [Source:HGNC Symbol;Acc:HGNC:4030]	NA	NA	NA	NA	NA	NA	NA	NA	NA	NA	NA	NA	10.5959	5.72781	1.13532	5.0451	4.53277e-07	1.06773e-05
ENSG00000137817	1	0	0	1	up	PARP6	15	72241181	72272999	protein_coding	poly(ADP-ribose) polymerase family member 6 [Source:HGNC Symbol;Acc:HGNC:26921]	NA	NA	NA	NA	NA	NA	NA	NA	NA	NA	NA	NA	23.1692	3.56889	0.647794	5.50929	3.60291e-08	1.02859e-06
ENSG00000137843	1	0	0	1	up	PAK6	15	40217428	40277487	protein_coding	p21 (RAC1) activated kinase 6 [Source:HGNC Symbol;Acc:HGNC:16061]	NA	NA	NA	NA	NA	NA	NA	NA	NA	NA	NA	NA	45.2791	2.52536	0.508722	4.96412	6.90141e-07	1.5746e-05
ENSG00000137965	1	0	0	1	down	IFI44	1	78649796	78664078	protein_coding	interferon induced protein 44 [Source:HGNC Symbol;Acc:HGNC:16938]	NA	NA	NA	NA	NA	NA	NA	NA	NA	NA	NA	NA	94.4977	-1.01153	0.353184	-2.86403	0.00418292	0.0320748
ENSG00000138083	1	0	0	1	up	SIX3	2	44941702	44946071	protein_coding	SIX homeobox 3 [Source:HGNC Symbol;Acc:HGNC:10889]	NA	NA	NA	NA	NA	NA	NA	NA	NA	NA	NA	NA	57.0668	1.85018	0.409307	4.52028	6.17585e-06	0.000118148
ENSG00000138193	1	0	0	1	up	PLCE1	10	94030812	94332823	protein_coding	phospholipase C epsilon 1 [Source:HGNC Symbol;Acc:HGNC:17175]	NA	NA	NA	NA	NA	NA	NA	NA	NA	NA	NA	NA	31201.3	4.34373	0.228034	19.0487	6.74156e-81	1.02355e-77
ENSG00000138356	2	1	1	0	up	AOX1	2	200586014	200677064	protein_coding	aldehyde oxidase 1 [Source:HGNC Symbol;Acc:HGNC:553]	74.1614	1.41442	0.365271	3.87224	0.000107839	0.00237386	74.2999	1.41445	0.368013	3.84348	0.000121303	0.0025768	NA	NA	NA	NA	NA	NA
ENSG00000138395	1	0	0	1	up	CDK15	2	201790461	201895550	protein_coding	cyclin dependent kinase 15 [Source:HGNC Symbol;Acc:HGNC:14434]	NA	NA	NA	NA	NA	NA	NA	NA	NA	NA	NA	NA	29.1164	5.22448	0.756977	6.90177	5.13602e-12	2.396e-10
ENSG00000138650	1	0	0	1	up	PCDH10	4	133149294	133208606	protein_coding	protocadherin 10 [Source:HGNC Symbol;Acc:HGNC:13404]	NA	NA	NA	NA	NA	NA	NA	NA	NA	NA	NA	NA	11.3719	5.70815	1.02441	5.57216	2.51599e-08	7.37184e-07
ENSG00000138670	1	0	0	1	up	RASGEF1B	4	81426393	82044244	protein_coding	RasGEF domain family member 1B [Source:HGNC Symbol;Acc:HGNC:24881]	NA	NA	NA	NA	NA	NA	NA	NA	NA	NA	NA	NA	72.8041	1.14276	0.310968	3.67485	0.000237987	0.00300652
ENSG00000138741	1	0	0	1	up	TRPC3	4	121874481	121952060	protein_coding	transient receptor potential cation channel subfamily C member 3 [Source:HGNC Symbol;Acc:HGNC:12335]	NA	NA	NA	NA	NA	NA	NA	NA	NA	NA	NA	NA	107.322	3.49154	0.373927	9.33748	9.86528e-21	8.67158e-19
ENSG00000138829	2	1	1	0	up	FBN2	5	128257909	128659185	protein_coding	fibrillin 2 [Source:HGNC Symbol;Acc:HGNC:3604]	6.66839	5.20068	1.2259	4.24234	2.21197e-05	0.000635519	3.62426	4.61348	1.38648	3.32748	0.00087636	0.0126472	NA	NA	NA	NA	NA	NA
ENSG00000139055	1	0	0	1	up	ERP27	12	14914039	14938537	protein_coding	endoplasmic reticulum protein 27 [Source:HGNC Symbol;Acc:HGNC:26495]	NA	NA	NA	NA	NA	NA	NA	NA	NA	NA	NA	NA	32.6301	6.55092	0.672931	9.7349	2.14027e-22	2.05429e-20
ENSG00000139269	3	1	1	1	up	INHBE	12	57452323	57459280	protein_coding	inhibin subunit beta E [Source:HGNC Symbol;Acc:HGNC:24029]	19.0301	3.75863	0.641081	5.86296	4.54688e-09	3.25856e-07	20.2122	3.84602	0.64008	6.00866	1.87068e-09	1.30102e-07	35.8375	1.95251	0.453821	4.30239	1.68969e-05	0.000290922
ENSG00000139352	1	0	0	1	up	ASCL1	12	102957674	102960513	protein_coding	achaete-scute family bHLH transcription factor 1 [Source:HGNC Symbol;Acc:HGNC:738]	NA	NA	NA	NA	NA	NA	NA	NA	NA	NA	NA	NA	12.032	3.06158	0.709478	4.31525	1.5942e-05	0.00027619
ENSG00000139364	1	0	0	1	up	TMEM132B	12	125186836	125662377	protein_coding	transmembrane protein 132B [Source:HGNC Symbol;Acc:HGNC:29397]	NA	NA	NA	NA	NA	NA	NA	NA	NA	NA	NA	NA	58.006	2.8418	0.434479	6.54069	6.12338e-11	2.56307e-09
ENSG00000139645	1	0	0	1	up	ANKRD52	12	56237807	56258384	protein_coding	ankyrin repeat domain 52 [Source:HGNC Symbol;Acc:HGNC:26614]	NA	NA	NA	NA	NA	NA	NA	NA	NA	NA	NA	NA	8982.29	1.35036	0.179772	7.51151	5.84493e-14	3.29784e-12
ENSG00000139767	1	0	0	1	up	SRRM4	12	118981541	119163051	protein_coding	serine/arginine repetitive matrix 4 [Source:HGNC Symbol;Acc:HGNC:29389]	NA	NA	NA	NA	NA	NA	NA	NA	NA	NA	NA	NA	167.664	5.85646	0.401849	14.5738	4.12447e-48	1.53073e-45
ENSG00000139793	1	1	0	0	up	MBNL2	13	97221434	97394120	protein_coding	muscleblind like splicing regulator 2 [Source:HGNC Symbol;Acc:HGNC:16746]	24.6286	2.66246	0.487434	5.46218	4.70318e-08	2.69041e-06	NA	NA	NA	NA	NA	NA	NA	NA	NA	NA	NA	NA
ENSG00000140057	1	0	0	1	down	AK7	14	96392128	96489427	protein_coding	adenylate kinase 7 [Source:HGNC Symbol;Acc:HGNC:20091]	NA	NA	NA	NA	NA	NA	NA	NA	NA	NA	NA	NA	64.5802	-1.14606	0.365836	-3.13273	0.00173191	0.0157557
ENSG00000140092	1	0	0	1	up	FBLN5	14	91869412	91947987	protein_coding	fibulin 5 [Source:HGNC Symbol;Acc:HGNC:3602]	NA	NA	NA	NA	NA	NA	NA	NA	NA	NA	NA	NA	174.742	6.81285	0.424689	16.042	6.50472e-58	4.34541e-55
ENSG00000140465	3	1	1	1	down	CYP1A1	15	74719542	74725536	protein_coding	cytochrome P450 family 1 subfamily A member 1 [Source:HGNC Symbol;Acc:HGNC:2595]	109.537	-3.85603	0.515441	-7.48102	7.37482e-14	1.02257e-11	109.415	-3.85098	0.516201	-7.46023	8.63695e-14	1.02934e-11	101.359	-3.55254	0.545003	-6.51839	7.10675e-11	2.95248e-09
ENSG00000140678	1	0	0	1	up	ITGAX	16	31355134	31382997	protein_coding	integrin subunit alpha X [Source:HGNC Symbol;Acc:HGNC:6152]	NA	NA	NA	NA	NA	NA	NA	NA	NA	NA	NA	NA	51.1669	1.74297	0.382504	4.55673	5.19571e-06	0.000101135
ENSG00000140937	3	1	1	1	up	CDH11	16	64943753	65126112	protein_coding	cadherin 11 [Source:HGNC Symbol;Acc:HGNC:1750]	49.6396	9.52734	1.12123	8.49719	1.94227e-17	4.16414e-15	21.9997	8.29915	1.20147	6.90751	4.93247e-12	4.8158e-10	18.6762	6.83441	1.22918	5.56012	2.69583e-08	7.81652e-07
ENSG00000141431	1	1	0	0	up	ASXL3	18	33578219	33751195	protein_coding	ASXL transcriptional regulator 3 [Source:HGNC Symbol;Acc:HGNC:29357]	4.30945	5.1349	1.60095	3.20742	0.00133933	0.0181854	NA	NA	NA	NA	NA	NA	NA	NA	NA	NA	NA	NA
ENSG00000141433	1	0	0	1	up	ADCYAP1	18	904871	912172	protein_coding	adenylate cyclase activating polypeptide 1 [Source:HGNC Symbol;Acc:HGNC:241]	NA	NA	NA	NA	NA	NA	NA	NA	NA	NA	NA	NA	6.60477	6.01657	1.51137	3.98088	6.86619e-05	0.00099742
ENSG00000141469	1	0	0	1	up	SLC14A1	18	45687025	45752520	protein_coding	solute carrier family 14 member 1 (Kidd blood group) [Source:HGNC Symbol;Acc:HGNC:10918]	NA	NA	NA	NA	NA	NA	NA	NA	NA	NA	NA	NA	106.567	1.63736	0.266845	6.13598	8.46375e-10	3.08631e-08
ENSG00000141622	1	0	0	1	up	RNF165	18	46326809	46463140	protein_coding	ring finger protein 165 [Source:HGNC Symbol;Acc:HGNC:31696]	NA	NA	NA	NA	NA	NA	NA	NA	NA	NA	NA	NA	152.352	1.58012	0.274579	5.75472	8.6788e-09	2.76085e-07
ENSG00000141837	3	1	1	1	up	CACNA1A	19	13206442	13633025	protein_coding	calcium voltage-gated channel subunit alpha1 A [Source:HGNC Symbol;Acc:HGNC:1388]	134.464	3.75475	0.410949	9.13678	6.43387e-20	1.70987e-17	88.5117	4.01275	0.507267	7.91054	2.56273e-15	3.55491e-13	503.264	5.0542	0.708889	7.12975	1.00554e-12	5.07359e-11
ENSG00000142102	3	1	1	1	down	PGGHG	11	289126	296107	protein_coding	protein-glucosylgalactosylhydroxylysine glucosidase [Source:HGNC Symbol;Acc:HGNC:26210]	243.3	-1.27317	0.18094	-7.03646	1.97192e-12	2.33998e-10	244.287	-1.25869	0.180606	-6.96923	3.18671e-12	3.2101e-10	227.725	-1.17024	0.203239	-5.75795	8.51405e-09	2.72401e-07
ENSG00000142347	1	0	0	1	up	MYO1F	19	8520778	8577577	protein_coding	myosin IF [Source:HGNC Symbol;Acc:HGNC:7600]	NA	NA	NA	NA	NA	NA	NA	NA	NA	NA	NA	NA	16.5522	4.00209	0.864047	4.6318	3.62505e-06	7.25052e-05
ENSG00000142513	1	0	0	1	down	ACP4	19	50790415	50795219	protein_coding	acid phosphatase 4 [Source:HGNC Symbol;Acc:HGNC:14376]	NA	NA	NA	NA	NA	NA	NA	NA	NA	NA	NA	NA	69.6967	-1.02512	0.357316	-2.86893	0.00411858	0.0316979
ENSG00000142549	1	0	0	1	up	IGLON5	19	51311848	51330354	protein_coding	IgLON family member 5 [Source:HGNC Symbol;Acc:HGNC:34550]	NA	NA	NA	NA	NA	NA	NA	NA	NA	NA	NA	NA	74.3358	1.82671	0.367714	4.96774	6.77387e-07	1.54952e-05
ENSG00000143297	1	0	0	1	up	FCRL5	1	157513377	157552515	protein_coding	Fc receptor like 5 [Source:HGNC Symbol;Acc:HGNC:18508]	NA	NA	NA	NA	NA	NA	NA	NA	NA	NA	NA	NA	11.3264	4.27767	0.964828	4.4336	9.26709e-06	0.000170264
ENSG00000143333	3	1	1	1	up	RGS16	1	182598623	182604389	protein_coding	regulator of G protein signaling 16 [Source:HGNC Symbol;Acc:HGNC:9997]	13.9558	1.84941	0.611497	3.02441	0.00249122	0.0287465	13.6089	1.74588	0.625881	2.78948	0.00527932	0.0488929	18.0219	2.12419	0.65006	3.26768	0.00108433	0.0108116
ENSG00000143340	1	0	0	1	up	FAM163A	1	179743163	179816198	protein_coding	family with sequence similarity 163 member A [Source:HGNC Symbol;Acc:HGNC:28274]	NA	NA	NA	NA	NA	NA	NA	NA	NA	NA	NA	NA	44.8695	4.02354	0.519952	7.73828	1.00769e-14	6.18729e-13
ENSG00000143355	3	1	1	1	up	LHX9	1	197911902	197935478	protein_coding	LIM homeobox 9 [Source:HGNC Symbol;Acc:HGNC:14222]	35.9873	1.1124	0.365976	3.03956	0.00236926	0.0277152	35.9244	1.12763	0.368289	3.06181	0.00220004	0.0258556	47.323	1.48738	0.390362	3.81027	0.000138815	0.00186513
ENSG00000143434	1	0	1	0	down	SEMA6C	1	151131685	151146664	protein_coding	semaphorin 6C [Source:HGNC Symbol;Acc:HGNC:10740]	NA	NA	NA	NA	NA	NA	84.4362	-1.11763	0.387398	-2.88496	0.00391457	0.0389017	NA	NA	NA	NA	NA	NA
ENSG00000143469	1	0	0	1	up	SYT14	1	209900923	210171389	protein_coding	synaptotagmin 14 [Source:HGNC Symbol;Acc:HGNC:23143]	NA	NA	NA	NA	NA	NA	NA	NA	NA	NA	NA	NA	47.3969	1.15703	0.392673	2.94654	0.00321348	0.0261346
ENSG00000143786	2	1	1	0	down	CNIH3	1	224434660	224740554	protein_coding	cornichon family AMPA receptor auxiliary protein 3 [Source:HGNC Symbol;Acc:HGNC:26802]	29.1157	-1.63938	0.548396	-2.98942	0.00279512	0.0312087	29.1004	-1.6359	0.547901	-2.98576	0.00282874	0.0310184	NA	NA	NA	NA	NA	NA
ENSG00000143847	1	0	0	1	up	PPFIA4	1	203026498	203078740	protein_coding	PTPRF interacting protein alpha 4 [Source:HGNC Symbol;Acc:HGNC:9248]	NA	NA	NA	NA	NA	NA	NA	NA	NA	NA	NA	NA	139.228	1.64026	0.561482	2.92131	0.00348567	0.0276289
ENSG00000144134	1	0	0	1	down	RABL2A	2	113627229	113643396	protein_coding	RAB, member of RAS oncogene family like 2A [Source:HGNC Symbol;Acc:HGNC:9799]	NA	NA	NA	NA	NA	NA	NA	NA	NA	NA	NA	NA	252.55	-1.06291	0.31352	-3.39025	0.000698293	0.00750946
ENSG00000144285	1	0	0	1	up	SCN1A	2	165984641	166149214	protein_coding	sodium voltage-gated channel alpha subunit 1 [Source:HGNC Symbol;Acc:HGNC:10585]	NA	NA	NA	NA	NA	NA	NA	NA	NA	NA	NA	NA	90.005	2.61869	0.275408	9.50838	1.93662e-21	1.77711e-19
ENSG00000144410	3	1	1	1	up	CPO	2	206939518	206969474	protein_coding	carboxypeptidase O [Source:HGNC Symbol;Acc:HGNC:21011]	9.62037	3.40491	0.950509	3.58219	0.000340724	0.00614338	9.63931	3.40963	0.950942	3.58553	0.0003364	0.00585755	8.29147	3.39232	1.14068	2.97394	0.00294	0.0241996
ENSG00000144583	1	0	0	1	up	MARCHF4	2	216257865	216372483	protein_coding	membrane associated ring-CH-type finger 4 [Source:HGNC Symbol;Acc:HGNC:29269]	NA	NA	NA	NA	NA	NA	NA	NA	NA	NA	NA	NA	22.3868	5.55833	0.691814	8.03442	9.40206e-16	6.1578e-14
ENSG00000144648	1	0	0	1	up	ACKR2	3	42804752	42887974	protein_coding	atypical chemokine receptor 2 [Source:HGNC Symbol;Acc:HGNC:1565]	NA	NA	NA	NA	NA	NA	NA	NA	NA	NA	NA	NA	98.2658	1.36862	0.279138	4.90302	9.43738e-07	2.11562e-05
ENSG00000144771	1	0	0	1	up	LRTM1	3	54918231	54967088	protein_coding	leucine rich repeats and transmembrane domains 1 [Source:HGNC Symbol;Acc:HGNC:25023]	NA	NA	NA	NA	NA	NA	NA	NA	NA	NA	NA	NA	11.7995	3.86999	0.995696	3.88672	0.000101609	0.00142244
ENSG00000144792	1	0	0	1	up	ZNF660	3	44578223	44599694	protein_coding	zinc finger protein 660 [Source:HGNC Symbol;Acc:HGNC:26720]	NA	NA	NA	NA	NA	NA	NA	NA	NA	NA	NA	NA	125.186	1.42412	0.238184	5.97908	2.24403e-09	7.75934e-08
ENSG00000144857	1	0	0	1	up	BOC	3	113211003	113287459	protein_coding	BOC cell adhesion associated, oncogene regulated [Source:HGNC Symbol;Acc:HGNC:17173]	NA	NA	NA	NA	NA	NA	NA	NA	NA	NA	NA	NA	27.2882	2.58297	0.521908	4.94909	7.45618e-07	1.68278e-05
ENSG00000145246	1	0	0	1	up	ATP10D	4	47485275	47593486	protein_coding	ATPase phospholipid transporting 10D (putative) [Source:HGNC Symbol;Acc:HGNC:13549]	NA	NA	NA	NA	NA	NA	NA	NA	NA	NA	NA	NA	187.864	5.86995	0.392602	14.9514	1.52542e-50	6.88543e-48
ENSG00000145362	3	1	1	1	up	ANK2	4	112818032	113384221	protein_coding	ankyrin 2 [Source:HGNC Symbol;Acc:HGNC:493]	90.7147	1.4027	0.266215	5.26903	1.37146e-07	7.09739e-06	93.2252	1.42001	0.268201	5.29458	1.19292e-07	5.86866e-06	98.4267	1.27855	0.352367	3.62847	0.000285109	0.00351929
ENSG00000145423	2	0	1	1	up	SFRP2	4	153780591	153789083	protein_coding	secreted frizzled related protein 2 [Source:HGNC Symbol;Acc:HGNC:10777]	NA	NA	NA	NA	NA	NA	21.8101	5.07265	0.602037	8.42581	3.58258e-17	5.86734e-15	7.47709	3.47861	0.98866	3.51851	0.000433983	0.00505788
ENSG00000145451	1	0	0	1	up	GLRA3	4	174636920	174829247	protein_coding	glycine receptor alpha 3 [Source:HGNC Symbol;Acc:HGNC:4328]	NA	NA	NA	NA	NA	NA	NA	NA	NA	NA	NA	NA	115.238	3.40667	0.299772	11.3642	6.30381e-30	9.83925e-28
ENSG00000145506	2	1	0	1	up/down	NKD2	5	1008802	1038943	protein_coding	NKD inhibitor of WNT signaling pathway 2 [Source:HGNC Symbol;Acc:HGNC:17046]	44.2186	-1.16797	0.417064	-2.80045	0.00510316	0.0485809	NA	NA	NA	NA	NA	NA	104.487	1.26936	0.377894	3.35905	0.000782115	0.0082567
ENSG00000145632	3	1	1	1	down	PLK2	5	58453982	58460139	protein_coding	polo like kinase 2 [Source:HGNC Symbol;Acc:HGNC:19699]	850.057	-1.02042	0.15641	-6.52398	6.84668e-11	6.66715e-09	837.193	-1.05813	0.157386	-6.72319	1.77786e-11	1.68399e-09	846.189	-1.05469	0.167865	-6.283	3.32093e-10	1.2809e-08
ENSG00000145721	3	1	1	1	down	LIX1	5	97091867	97142753	protein_coding	limb and CNS expressed 1 [Source:HGNC Symbol;Acc:HGNC:18581]	37.4837	-1.90467	0.526444	-3.61799	0.000296903	0.005501	38.7998	-1.96896	0.524441	-3.7544	0.000173757	0.00348131	56.9908	-2.05196	0.597386	-3.4349	0.000592782	0.00653469
ENSG00000145824	1	0	0	1	up	CXCL14	5	135570679	135579279	protein_coding	C-X-C motif chemokine ligand 14 [Source:HGNC Symbol;Acc:HGNC:10640]	NA	NA	NA	NA	NA	NA	NA	NA	NA	NA	NA	NA	172.164	3.59059	0.274315	13.0893	3.79101e-39	9.59297e-37
ENSG00000145832	1	0	0	1	up	SLC25A48	5	135579202	135889770	protein_coding	solute carrier family 25 member 48 [Source:HGNC Symbol;Acc:HGNC:30451]	NA	NA	NA	NA	NA	NA	NA	NA	NA	NA	NA	NA	47.508	1.96841	0.436496	4.50956	6.49616e-06	0.00012385
ENSG00000145864	1	0	0	1	up	GABRB2	5	161288429	161549044	protein_coding	gamma-aminobutyric acid type A receptor beta2 subunit [Source:HGNC Symbol;Acc:HGNC:4082]	NA	NA	NA	NA	NA	NA	NA	NA	NA	NA	NA	NA	6.08765	3.80228	1.05557	3.60211	0.000315639	0.00384781
ENSG00000145920	1	0	1	0	up	CPLX2	5	175796310	175884021	protein_coding	complexin 2 [Source:HGNC Symbol;Acc:HGNC:2310]	NA	NA	NA	NA	NA	NA	8.39363	2.4775	0.829472	2.98684	0.00281873	0.0309354	NA	NA	NA	NA	NA	NA
ENSG00000145936	1	0	0	1	up	KCNMB1	5	170374671	170389634	protein_coding	potassium calcium-activated channel subfamily M regulatory beta subunit 1 [Source:HGNC Symbol;Acc:HGNC:6285]	NA	NA	NA	NA	NA	NA	NA	NA	NA	NA	NA	NA	184.062	2.56274	0.213906	11.9807	4.48576e-33	8.05556e-31
ENSG00000146006	1	0	0	1	up	LRRTM2	5	138868921	138875368	protein_coding	leucine rich repeat transmembrane neuronal 2 [Source:HGNC Symbol;Acc:HGNC:19409]	NA	NA	NA	NA	NA	NA	NA	NA	NA	NA	NA	NA	18.3072	2.26013	0.645418	3.50181	0.000462101	0.00531878
ENSG00000146039	1	0	0	1	up	SLC17A4	6	25754699	25781199	protein_coding	solute carrier family 17 member 4 [Source:HGNC Symbol;Acc:HGNC:10932]	NA	NA	NA	NA	NA	NA	NA	NA	NA	NA	NA	NA	222.247	4.68481	0.426838	10.9756	5.00617e-28	6.90976e-26
ENSG00000146216	1	0	0	1	up	TTBK1	6	43243481	43288258	protein_coding	tau tubulin kinase 1 [Source:HGNC Symbol;Acc:HGNC:19140]	NA	NA	NA	NA	NA	NA	NA	NA	NA	NA	NA	NA	81.146	4.758	0.39586	12.0194	2.81058e-33	5.33403e-31
ENSG00000146243	1	0	0	1	up	IRAK1BP1	6	78867551	78946440	protein_coding	interleukin 1 receptor associated kinase 1 binding protein 1 [Source:HGNC Symbol;Acc:HGNC:17368]	NA	NA	NA	NA	NA	NA	NA	NA	NA	NA	NA	NA	87.8651	3.54145	0.475974	7.44044	1.00354e-13	5.47715e-12
ENSG00000146352	1	0	0	1	up	CLVS2	6	122996235	123072925	protein_coding	clavesin 2 [Source:HGNC Symbol;Acc:HGNC:23046]	NA	NA	NA	NA	NA	NA	NA	NA	NA	NA	NA	NA	10.7818	9.17697	1.52942	6.0003	1.96948e-09	6.86262e-08
ENSG00000146592	1	0	0	1	up	CREB5	7	28299321	28825894	protein_coding	cAMP responsive element binding protein 5 [Source:HGNC Symbol;Acc:HGNC:16844]	NA	NA	NA	NA	NA	NA	NA	NA	NA	NA	NA	NA	114.671	2.15117	0.448416	4.79725	1.60857e-06	3.43196e-05
ENSG00000146674	3	1	1	1	down	IGFBP3	7	45912245	45921874	protein_coding	insulin like growth factor binding protein 3 [Source:HGNC Symbol;Acc:HGNC:5472]	9884.63	-1.62457	0.212399	-7.64867	2.03073e-14	2.9948e-12	9880.06	-1.62162	0.213001	-7.6132	2.67387e-14	3.31103e-12	9847.32	-1.64122	0.21951	-7.47674	7.61913e-14	4.24157e-12
ENSG00000146857	1	0	0	1	up	STRA8	7	135231979	135258492	protein_coding	stimulated by retinoic acid 8 [Source:HGNC Symbol;Acc:HGNC:30653]	NA	NA	NA	NA	NA	NA	NA	NA	NA	NA	NA	NA	42.7653	5.6159	0.637082	8.81503	1.1965e-18	9.56112e-17
ENSG00000146963	1	0	0	1	up	LUC7L2	7	139340359	139423457	protein_coding	LUC7 like 2, pre-mRNA splicing factor [Source:HGNC Symbol;Acc:HGNC:21608]	NA	NA	NA	NA	NA	NA	NA	NA	NA	NA	NA	NA	11287.1	1.48708	0.123889	12.0033	3.41347e-33	6.33426e-31
ENSG00000147036	1	0	0	1	up	LANCL3	X	37571569	37684463	protein_coding	LanC like 3 [Source:HGNC Symbol;Acc:HGNC:24767]	NA	NA	NA	NA	NA	NA	NA	NA	NA	NA	NA	NA	83.9459	2.12432	0.377034	5.63429	1.75785e-08	5.2802e-07
ENSG00000147138	1	0	0	1	up	GPR174	X	79144663	79175315	protein_coding	G protein-coupled receptor 174 [Source:HGNC Symbol;Acc:HGNC:30245]	NA	NA	NA	NA	NA	NA	NA	NA	NA	NA	NA	NA	77.1827	4.30768	0.374249	11.5102	1.17213e-30	1.90056e-28
ENSG00000147145	1	0	0	1	up	LPAR4	X	78747709	78757094	protein_coding	lysophosphatidic acid receptor 4 [Source:HGNC Symbol;Acc:HGNC:4478]	NA	NA	NA	NA	NA	NA	NA	NA	NA	NA	NA	NA	819.72	3.58681	0.268477	13.3598	1.03778e-40	2.88866e-38
ENSG00000147251	3	1	1	1	up	DOCK11	X	118495898	118686163	protein_coding	dedicator of cytokinesis 11 [Source:HGNC Symbol;Acc:HGNC:23483]	118.408	2.14299	0.251005	8.53763	1.37005e-17	2.98753e-15	111.709	2.06156	0.224448	9.185	4.11517e-20	9.24457e-18	115.137	2.09313	0.27874	7.50923	5.94746e-14	3.3444e-12
ENSG00000147488	1	0	0	1	up	ST18	8	52110839	52460959	protein_coding	ST18 C2H2C-type zinc finger transcription factor [Source:HGNC Symbol;Acc:HGNC:18695]	NA	NA	NA	NA	NA	NA	NA	NA	NA	NA	NA	NA	18.4445	5.66775	0.754338	7.51355	5.75465e-14	3.26899e-12
ENSG00000147588	1	0	0	1	up	PMP2	8	81440326	81447439	protein_coding	peripheral myelin protein 2 [Source:HGNC Symbol;Acc:HGNC:9117]	NA	NA	NA	NA	NA	NA	NA	NA	NA	NA	NA	NA	105.795	5.2183	0.394165	13.2389	5.23229e-40	1.40943e-37
ENSG00000147596	1	0	0	1	up	PRDM14	8	70051651	70071693	protein_coding	PR/SET domain 14 [Source:HGNC Symbol;Acc:HGNC:14001]	NA	NA	NA	NA	NA	NA	NA	NA	NA	NA	NA	NA	63.5615	3.43806	0.468346	7.34084	2.1226e-13	1.14723e-11
ENSG00000147883	1	0	0	1	up	CDKN2B	9	22002903	22009305	protein_coding	cyclin dependent kinase inhibitor 2B [Source:HGNC Symbol;Acc:HGNC:1788]	NA	NA	NA	NA	NA	NA	NA	NA	NA	NA	NA	NA	51.4075	1.08061	0.402278	2.68623	0.00722633	0.0488611
ENSG00000148516	1	0	0	1	up	ZEB1	10	31318495	31529814	protein_coding	zinc finger E-box binding homeobox 1 [Source:HGNC Symbol;Acc:HGNC:11642]	NA	NA	NA	NA	NA	NA	NA	NA	NA	NA	NA	NA	144.057	5.97025	0.379331	15.7389	8.1892e-56	4.55893e-53
ENSG00000148677	3	1	1	1	down	ANKRD1	10	90912096	90921276	protein_coding	ankyrin repeat domain 1 [Source:HGNC Symbol;Acc:HGNC:15819]	70.8137	-3.7844	0.62812	-6.02497	1.69145e-09	1.30375e-07	70.4982	-3.77692	0.627022	-6.02358	1.70598e-09	1.19301e-07	79.234	-2.17428	0.522111	-4.1644	3.12178e-05	0.000498917
ENSG00000149256	1	0	0	1	up	TENM4	11	78652829	79441030	protein_coding	teneurin transmembrane protein 4 [Source:HGNC Symbol;Acc:HGNC:29945]	NA	NA	NA	NA	NA	NA	NA	NA	NA	NA	NA	NA	128.55	1.09478	0.408829	2.67785	0.00740964	0.0497581
ENSG00000149294	1	0	0	1	up	NCAM1	11	112961247	113278436	protein_coding	neural cell adhesion molecule 1 [Source:HGNC Symbol;Acc:HGNC:7656]	NA	NA	NA	NA	NA	NA	NA	NA	NA	NA	NA	NA	81.6763	3.51752	0.414487	8.48645	2.13046e-17	1.58137e-15
ENSG00000149742	1	0	0	1	up	SLC22A9	11	63369785	63410294	protein_coding	solute carrier family 22 member 9 [Source:HGNC Symbol;Acc:HGNC:16261]	NA	NA	NA	NA	NA	NA	NA	NA	NA	NA	NA	NA	21.4617	2.28885	0.53498	4.27837	1.88263e-05	0.00031953
ENSG00000150275	1	0	0	1	up	PCDH15	10	53802771	55627942	protein_coding	protocadherin related 15 [Source:HGNC Symbol;Acc:HGNC:14674]	NA	NA	NA	NA	NA	NA	NA	NA	NA	NA	NA	NA	73.3506	3.81034	0.511718	7.44616	9.60967e-14	5.262e-12
ENSG00000150394	1	0	0	1	up	CDH8	16	61647242	62037035	protein_coding	cadherin 8 [Source:HGNC Symbol;Acc:HGNC:1767]	NA	NA	NA	NA	NA	NA	NA	NA	NA	NA	NA	NA	71.4909	3.57835	0.435646	8.21389	2.14139e-16	1.45973e-14
ENSG00000150625	1	0	0	1	up	GPM6A	4	175632934	176002664	protein_coding	glycoprotein M6A [Source:HGNC Symbol;Acc:HGNC:4460]	NA	NA	NA	NA	NA	NA	NA	NA	NA	NA	NA	NA	52691.1	3.96836	0.229969	17.2561	1.00722e-66	8.85349e-64
ENSG00000151012	3	1	1	1	up	SLC7A11	4	138164097	138242349	protein_coding	solute carrier family 7 member 11 [Source:HGNC Symbol;Acc:HGNC:11059]	8676.83	1.67371	0.112745	14.845	7.49049e-50	1.19441e-46	8680.94	1.67628	0.11269	14.8752	4.77891e-50	4.49306e-47	9205.46	1.65848	0.11936	13.8948	6.80965e-44	2.14581e-41
ENSG00000151025	3	1	1	1	down	GPR158	10	25174802	25602229	protein_coding	G protein-coupled receptor 158 [Source:HGNC Symbol;Acc:HGNC:23689]	1491.21	-1.37071	0.176935	-7.74697	9.41079e-15	1.43771e-12	1490.47	-1.36531	0.175752	-7.7684	7.94809e-15	1.0454e-12	1545.47	-1.42363	0.189514	-7.51203	5.82159e-14	3.29581e-12
ENSG00000151474	1	0	0	1	up	FRMD4A	10	13643706	14462142	protein_coding	FERM domain containing 4A [Source:HGNC Symbol;Acc:HGNC:25491]	NA	NA	NA	NA	NA	NA	NA	NA	NA	NA	NA	NA	319.336	1.61067	0.297149	5.42041	5.94629e-08	1.64965e-06
ENSG00000151615	1	0	0	1	up	POU4F2	4	146638893	146642474	protein_coding	POU class 4 homeobox 2 [Source:HGNC Symbol;Acc:HGNC:9219]	NA	NA	NA	NA	NA	NA	NA	NA	NA	NA	NA	NA	53.7108	6.98208	0.747085	9.34577	9.12247e-21	8.06107e-19
ENSG00000151702	2	1	0	1	up	FLI1	11	128686535	128813267	protein_coding	Fli-1 proto-oncogene, ETS transcription factor [Source:HGNC Symbol;Acc:HGNC:3749]	3.0895	6.20692	2.20282	2.81772	0.0048366	0.0468119	NA	NA	NA	NA	NA	NA	16.6967	6.59695	1.11241	5.93034	3.02312e-09	1.02829e-07
ENSG00000151834	1	0	0	1	up	GABRA2	4	46248427	46475230	protein_coding	gamma-aminobutyric acid type A receptor alpha2 subunit [Source:HGNC Symbol;Acc:HGNC:4076]	NA	NA	NA	NA	NA	NA	NA	NA	NA	NA	NA	NA	71.4233	6.03947	0.489168	12.3464	5.09277e-35	1.05005e-32
ENSG00000151846	1	0	1	0	up	PABPC3	13	25095868	25099254	protein_coding	poly(A) binding protein cytoplasmic 3 [Source:HGNC Symbol;Acc:HGNC:8556]	NA	NA	NA	NA	NA	NA	85.0518	1.28359	0.236845	5.41956	5.97467e-08	3.15973e-06	NA	NA	NA	NA	NA	NA
ENSG00000151892	1	0	0	1	up	GFRA1	10	116056925	116273467	protein_coding	GDNF family receptor alpha 1 [Source:HGNC Symbol;Acc:HGNC:4243]	NA	NA	NA	NA	NA	NA	NA	NA	NA	NA	NA	NA	47.3205	11.3621	1.36897	8.29974	1.04336e-16	7.29089e-15
ENSG00000152076	3	1	1	1	down	CCDC74B	2	130139287	130145134	protein_coding	coiled-coil domain containing 74B [Source:HGNC Symbol;Acc:HGNC:25267]	30.4049	-2.63509	0.708065	-3.72153	0.000198019	0.00395001	30.0067	-2.61309	0.705056	-3.70621	0.000210385	0.00404593	41.0432	-4.33414	1.03328	-4.19455	2.73414e-05	0.000442899
ENSG00000152137	3	1	1	1	down	HSPB8	12	119178642	119221131	protein_coding	heat shock protein family B (small) member 8 [Source:HGNC Symbol;Acc:HGNC:30171]	47.4782	-1.77157	0.454568	-3.89725	9.72893e-05	0.00219271	46.982	-1.8619	0.468879	-3.97096	7.15823e-05	0.00166015	50.33	-1.59403	0.479905	-3.32154	0.000895207	0.00924033
ENSG00000152256	3	1	1	1	up	PDK1	2	172555373	172608669	protein_coding	pyruvate dehydrogenase kinase 1 [Source:HGNC Symbol;Acc:HGNC:8809]	2881.43	1.0551	0.203598	5.1823	2.19167e-07	1.08786e-05	2917.95	1.04733	0.204121	5.13095	2.88277e-07	1.29028e-05	2978.01	1.05264	0.20976	5.0183	5.21294e-07	1.21594e-05
ENSG00000152402	3	1	1	1	down	GUCY1A2	11	106674012	107018524	protein_coding	guanylate cyclase 1 soluble subunit alpha 2 [Source:HGNC Symbol;Acc:HGNC:4684]	35.9819	-2.0541	0.532001	-3.86109	0.000112884	0.00247	36.0091	-2.05329	0.531732	-3.86151	0.000112689	0.00242631	38.1206	-2.04462	0.61038	-3.34976	0.000808825	0.00850106
ENSG00000152578	1	0	0	1	up	GRIA4	11	105609994	105982092	protein_coding	glutamate ionotropic receptor AMPA type subunit 4 [Source:HGNC Symbol;Acc:HGNC:4574]	NA	NA	NA	NA	NA	NA	NA	NA	NA	NA	NA	NA	48.7373	4.2386	0.590737	7.17511	7.22492e-13	3.72418e-11
ENSG00000152583	1	0	0	1	up	SPARCL1	4	87473335	87531061	protein_coding	SPARC like 1 [Source:HGNC Symbol;Acc:HGNC:11220]	NA	NA	NA	NA	NA	NA	NA	NA	NA	NA	NA	NA	43.7117	2.74853	0.474003	5.79855	6.68902e-09	2.15663e-07
ENSG00000152661	1	1	0	0	up	GJA1	6	121435595	121449727	protein_coding	gap junction protein alpha 1 [Source:HGNC Symbol;Acc:HGNC:4274]	12.6088	5.34318	0.907254	5.8894	3.87607e-09	2.79351e-07	NA	NA	NA	NA	NA	NA	NA	NA	NA	NA	NA	NA
ENSG00000152669	1	0	0	1	down	CCNO	5	55231152	55233608	protein_coding	cyclin O [Source:HGNC Symbol;Acc:HGNC:18576]	NA	NA	NA	NA	NA	NA	NA	NA	NA	NA	NA	NA	71.5489	-1.05602	0.353763	-2.98512	0.0028347	0.023507
ENSG00000152766	2	1	1	0	down	ANKRD22	10	88819896	88851844	protein_coding	ankyrin repeat domain 22 [Source:HGNC Symbol;Acc:HGNC:28321]	100.744	-1.20201	0.274931	-4.37205	1.23087e-05	0.000380643	101.382	-1.17387	0.272457	-4.30846	1.64394e-05	0.000478571	NA	NA	NA	NA	NA	NA
ENSG00000152932	1	0	0	1	up	RAB3C	5	58582221	58859394	protein_coding	RAB3C, member RAS oncogene family [Source:HGNC Symbol;Acc:HGNC:30269]	NA	NA	NA	NA	NA	NA	NA	NA	NA	NA	NA	NA	51.6795	5.98195	0.591189	10.1185	4.57332e-24	4.99209e-22
ENSG00000153071	1	0	1	0	up	DAB2	5	39371675	39462300	protein_coding	DAB adaptor protein 2 [Source:HGNC Symbol;Acc:HGNC:2662]	NA	NA	NA	NA	NA	NA	26.5831	3.32984	0.465758	7.14929	8.72257e-13	9.30347e-11	NA	NA	NA	NA	NA	NA
ENSG00000153233	3	1	1	1	up	PTPRR	12	70638073	70920738	protein_coding	protein tyrosine phosphatase receptor type R [Source:HGNC Symbol;Acc:HGNC:9680]	196.059	1.43045	0.352334	4.05992	4.90893e-05	0.00123879	195.831	1.4309	0.353644	4.04617	5.20618e-05	0.0012881	191.358	1.49267	0.398544	3.74531	0.000180174	0.00234901
ENSG00000153250	3	1	1	1	up	RBMS1	2	160272151	160493807	protein_coding	RNA binding motif single stranded interacting protein 1 [Source:HGNC Symbol;Acc:HGNC:9907]	32.5653	6.91955	0.706569	9.79317	1.20462e-22	4.21008e-20	17.9259	6.09555	2.07271	2.94086	0.00327303	0.0342909	7.79384	3.32663	0.996088	3.33969	0.000838713	0.00873852
ENSG00000153253	1	0	0	1	up	SCN3A	2	165087522	165204067	protein_coding	sodium voltage-gated channel alpha subunit 3 [Source:HGNC Symbol;Acc:HGNC:10590]	NA	NA	NA	NA	NA	NA	NA	NA	NA	NA	NA	NA	21.7265	2.5108	0.594252	4.22514	2.38787e-05	0.000393681
ENSG00000153404	1	0	0	1	up	PLEKHG4B	5	92151	189972	protein_coding	pleckstrin homology and RhoGEF domain containing G4B [Source:HGNC Symbol;Acc:HGNC:29399]	NA	NA	NA	NA	NA	NA	NA	NA	NA	NA	NA	NA	216.537	4.51223	0.411294	10.9708	5.27936e-28	7.2271e-26
ENSG00000153814	1	0	0	1	up	JAZF1	7	27830573	28180795	protein_coding	JAZF zinc finger 1 [Source:HGNC Symbol;Acc:HGNC:28917]	NA	NA	NA	NA	NA	NA	NA	NA	NA	NA	NA	NA	531.975	2.88539	0.248882	11.5934	4.45287e-31	7.36311e-29
ENSG00000154227	1	0	0	1	up	CERS3	15	100400395	100544995	protein_coding	ceramide synthase 3 [Source:HGNC Symbol;Acc:HGNC:23752]	NA	NA	NA	NA	NA	NA	NA	NA	NA	NA	NA	NA	9.72021	4.05841	1.05398	3.85055	0.000117855	0.00161866
ENSG00000154319	1	0	0	1	up	FAM167A	8	11421476	11475908	protein_coding	family with sequence similarity 167 member A [Source:HGNC Symbol;Acc:HGNC:15549]	NA	NA	NA	NA	NA	NA	NA	NA	NA	NA	NA	NA	121.287	5.36042	0.333031	16.0959	2.72697e-58	1.89763e-55
ENSG00000154478	3	1	1	1	up	GPR26	10	123666355	123697399	protein_coding	G protein-coupled receptor 26 [Source:HGNC Symbol;Acc:HGNC:4481]	30.4088	5.04514	0.908921	5.5507	2.84529e-08	1.72838e-06	30.5017	5.00309	0.907829	5.51105	3.56695e-08	2.0302e-06	31.6375	3.78646	0.966095	3.91934	8.87924e-05	0.00126206
ENSG00000154678	1	0	0	1	up	PDE1C	7	31751179	32428131	protein_coding	phosphodiesterase 1C [Source:HGNC Symbol;Acc:HGNC:8776]	NA	NA	NA	NA	NA	NA	NA	NA	NA	NA	NA	NA	30.2015	5.06871	0.791021	6.40781	1.47623e-10	5.84231e-09
ENSG00000154764	1	0	0	1	up	WNT7A	3	13816258	13880071	protein_coding	Wnt family member 7A [Source:HGNC Symbol;Acc:HGNC:12786]	NA	NA	NA	NA	NA	NA	NA	NA	NA	NA	NA	NA	154.693	5.52796	0.383346	14.4203	3.85769e-47	1.37079e-44
ENSG00000155052	1	0	0	1	up	CNTNAP5	2	124025287	124915287	protein_coding	contactin associated protein like 5 [Source:HGNC Symbol;Acc:HGNC:18748]	NA	NA	NA	NA	NA	NA	NA	NA	NA	NA	NA	NA	57.2543	3.49488	0.442821	7.89232	2.96629e-15	1.88084e-13
ENSG00000155761	3	1	1	1	down	SPAG17	1	117953590	118185228	protein_coding	sperm associated antigen 17 [Source:HGNC Symbol;Acc:HGNC:26620]	549.947	-1.50698	0.447674	-3.36624	0.000762	0.0116791	559.895	-1.48244	0.458557	-3.23283	0.00122572	0.0166479	569.544	-1.56362	0.360197	-4.341	1.41834e-05	0.000248821
ENSG00000155833	1	0	0	1	up	CYLC2	9	102995311	103018488	protein_coding	cylicin 2 [Source:HGNC Symbol;Acc:HGNC:2583]	NA	NA	NA	NA	NA	NA	NA	NA	NA	NA	NA	NA	11.9158	4.9213	0.945672	5.20403	1.95014e-07	4.88295e-06
ENSG00000155849	1	0	0	1	up	ELMO1	7	36854361	37449249	protein_coding	engulfment and cell motility 1 [Source:HGNC Symbol;Acc:HGNC:16286]	NA	NA	NA	NA	NA	NA	NA	NA	NA	NA	NA	NA	43.0969	3.00106	0.972911	3.08462	0.00203813	0.0180194
ENSG00000156052	2	1	0	1	up	GNAQ	9	77716097	78031811	protein_coding	G protein subunit alpha q [Source:HGNC Symbol;Acc:HGNC:4390]	243.839	1.24033	0.264457	4.69008	2.73095e-06	0.000102312	NA	NA	NA	NA	NA	NA	262.87	1.02413	0.240189	4.26386	2.00922e-05	0.000338266
ENSG00000156427	1	0	0	1	up	FGF18	5	171419647	171457626	protein_coding	fibroblast growth factor 18 [Source:HGNC Symbol;Acc:HGNC:3674]	NA	NA	NA	NA	NA	NA	NA	NA	NA	NA	NA	NA	734.422	7.46537	0.317446	23.517	2.7347e-122	7.61203e-119
ENSG00000156466	2	0	1	1	up	GDF6	8	96142333	96160806	protein_coding	growth differentiation factor 6 [Source:HGNC Symbol;Acc:HGNC:4221]	NA	NA	NA	NA	NA	NA	3.06606	7.26767	2.50994	2.89556	0.00378488	0.0379161	85.0139	10.3426	1.09301	9.46249	3.00708e-21	2.71466e-19
ENSG00000157168	1	0	0	1	up	NRG1	8	31639222	32855666	protein_coding	neuregulin 1 [Source:HGNC Symbol;Acc:HGNC:7997]	NA	NA	NA	NA	NA	NA	NA	NA	NA	NA	NA	NA	133.125	1.79783	0.240537	7.47424	7.76511e-14	4.30847e-12
ENSG00000157227	2	0	1	1	up	MMP14	14	22836560	22849027	protein_coding	matrix metallopeptidase 14 [Source:HGNC Symbol;Acc:HGNC:7160]	NA	NA	NA	NA	NA	NA	75.6097	3.31669	0.363167	9.13269	6.68196e-20	1.48791e-17	2566.54	7.85286	0.873195	8.99325	2.40024e-19	1.98447e-17
ENSG00000157330	2	1	1	0	up	C1orf158	1	12746200	12763699	protein_coding	chromosome 1 open reading frame 158 [Source:HGNC Symbol;Acc:HGNC:28567]	6.92928	3.66315	1.19991	3.05286	0.00226675	0.0267739	6.93837	3.66721	1.19998	3.05607	0.0022426	0.0262222	NA	NA	NA	NA	NA	NA
ENSG00000157542	1	0	0	1	up	KCNJ6	21	37607373	38121345	protein_coding	potassium inwardly rectifying channel subfamily J member 6 [Source:HGNC Symbol;Acc:HGNC:6267]	NA	NA	NA	NA	NA	NA	NA	NA	NA	NA	NA	NA	335.794	3.18086	0.272593	11.6689	1.83812e-31	3.1325e-29
ENSG00000157551	1	0	0	1	up	KCNJ15	21	38155549	38307357	protein_coding	potassium inwardly rectifying channel subfamily J member 15 [Source:HGNC Symbol;Acc:HGNC:6261]	NA	NA	NA	NA	NA	NA	NA	NA	NA	NA	NA	NA	420.815	2.58451	0.182865	14.1334	2.3634e-45	7.89423e-43
ENSG00000157613	1	0	1	0	up	CREB3L1	11	46277662	46321409	protein_coding	cAMP responsive element binding protein 3 like 1 [Source:HGNC Symbol;Acc:HGNC:18856]	NA	NA	NA	NA	NA	NA	13.4752	3.81312	0.742832	5.13322	2.84828e-07	1.27971e-05	NA	NA	NA	NA	NA	NA
ENSG00000157851	1	0	0	1	up	DPYSL5	2	26847747	26950351	protein_coding	dihydropyrimidinase like 5 [Source:HGNC Symbol;Acc:HGNC:20637]	NA	NA	NA	NA	NA	NA	NA	NA	NA	NA	NA	NA	61.1504	1.87113	0.337033	5.55175	2.82819e-08	8.1719e-07
ENSG00000158315	2	1	1	0	down	RHBDL2	1	38885807	38941830	protein_coding	rhomboid like 2 [Source:HGNC Symbol;Acc:HGNC:16083]	86.6858	-1.11585	0.28942	-3.85548	0.000115503	0.00250929	86.5855	-1.11048	0.289288	-3.83865	0.000123713	0.00260835	NA	NA	NA	NA	NA	NA
ENSG00000158321	1	0	0	1	up	AUTS2	7	69598296	70793506	protein_coding	activator of transcription and developmental regulator AUTS2 [Source:HGNC Symbol;Acc:HGNC:14262]	NA	NA	NA	NA	NA	NA	NA	NA	NA	NA	NA	NA	553.189	1.32259	0.290719	4.54938	5.38038e-06	0.000104095
ENSG00000158352	1	0	0	1	up	SHROOM4	X	50591647	50814302	protein_coding	shroom family member 4 [Source:HGNC Symbol;Acc:HGNC:29215]	NA	NA	NA	NA	NA	NA	NA	NA	NA	NA	NA	NA	124.105	3.01007	0.273352	11.0117	3.35554e-28	4.67007e-26
ENSG00000158445	1	0	0	1	up	KCNB1	20	49293394	49484297	protein_coding	potassium voltage-gated channel subfamily B member 1 [Source:HGNC Symbol;Acc:HGNC:6231]	NA	NA	NA	NA	NA	NA	NA	NA	NA	NA	NA	NA	90.5477	1.48206	0.497211	2.98074	0.00287551	0.0237742
ENSG00000158874	1	0	0	1	up	APOA2	1	161222292	161223631	protein_coding	apolipoprotein A2 [Source:HGNC Symbol;Acc:HGNC:601]	NA	NA	NA	NA	NA	NA	NA	NA	NA	NA	NA	NA	25.0885	4.9165	0.96546	5.09239	3.53575e-07	8.44787e-06
ENSG00000159167	3	1	1	1	up	STC1	8	23841929	23854806	protein_coding	stanniocalcin 1 [Source:HGNC Symbol;Acc:HGNC:11373]	145.948	1.87285	0.426345	4.39281	1.11895e-05	0.000350278	146.623	1.85682	0.426214	4.35655	1.32128e-05	0.000392748	150.774	1.99268	0.444632	4.48163	7.40736e-06	0.000139416
ENSG00000159212	1	0	0	1	up	CLIC6	21	34669389	34718227	protein_coding	chloride intracellular channel 6 [Source:HGNC Symbol;Acc:HGNC:2065]	NA	NA	NA	NA	NA	NA	NA	NA	NA	NA	NA	NA	61.7402	5.72393	0.535011	10.6987	1.03196e-26	1.34646e-24
ENSG00000159217	1	0	0	1	up	IGF2BP1	17	48997385	49056145	protein_coding	insulin like growth factor 2 mRNA binding protein 1 [Source:HGNC Symbol;Acc:HGNC:28866]	NA	NA	NA	NA	NA	NA	NA	NA	NA	NA	NA	NA	32.9316	5.66387	0.66753	8.48482	2.16052e-17	1.59659e-15
ENSG00000159251	1	0	0	1	up	ACTC1	15	34790230	34795549	protein_coding	actin alpha cardiac muscle 1 [Source:HGNC Symbol;Acc:HGNC:143]	NA	NA	NA	NA	NA	NA	NA	NA	NA	NA	NA	NA	5.05905	5.68132	1.73709	3.27059	0.00107323	0.0107329
ENSG00000159261	3	1	1	1	down	CLDN14	21	36460621	36576569	protein_coding	claudin 14 [Source:HGNC Symbol;Acc:HGNC:2035]	46.2169	-1.61885	0.485126	-3.33697	0.000846959	0.0126439	46.2166	-1.61623	0.485631	-3.32811	0.000874383	0.0126258	50.9106	-1.63854	0.532118	-3.07927	0.00207507	0.0183148
ENSG00000159337	1	0	0	1	up	PLA2G4D	15	42067009	42094562	protein_coding	phospholipase A2 group IVD [Source:HGNC Symbol;Acc:HGNC:30038]	NA	NA	NA	NA	NA	NA	NA	NA	NA	NA	NA	NA	37.2562	1.45221	0.413812	3.50934	0.000449226	0.00520647
ENSG00000159496	2	1	1	0	up	RGL4	22	23688136	23699176	protein_coding	ral guanine nucleotide dissociation stimulator like 4 [Source:HGNC Symbol;Acc:HGNC:31911]	19.5776	1.39176	0.492549	2.82563	0.00471872	0.0460906	19.5891	1.39537	0.493054	2.83005	0.00465411	0.0444487	NA	NA	NA	NA	NA	NA
ENSG00000159556	1	0	0	1	up	ISL2	15	76336773	76342475	protein_coding	ISL LIM homeobox 2 [Source:HGNC Symbol;Acc:HGNC:18524]	NA	NA	NA	NA	NA	NA	NA	NA	NA	NA	NA	NA	126.859	1.0784	0.311639	3.46041	0.000539363	0.00604963
ENSG00000159713	1	0	0	1	up	TPPP3	16	67389809	67393518	protein_coding	tubulin polymerization promoting protein family member 3 [Source:HGNC Symbol;Acc:HGNC:24162]	NA	NA	NA	NA	NA	NA	NA	NA	NA	NA	NA	NA	4.96718	6.96576	1.65242	4.2155	2.49226e-05	0.000408873
ENSG00000159733	2	1	1	0	down	ZFYVE28	4	2269582	2418663	protein_coding	zinc finger FYVE-type containing 28 [Source:HGNC Symbol;Acc:HGNC:29334]	32.8715	-1.64118	0.505175	-3.24873	0.0011592	0.0161815	32.9101	-1.64094	0.505178	-3.24825	0.00116116	0.0159	NA	NA	NA	NA	NA	NA
ENSG00000159915	1	0	0	1	up	ZNF233	19	44259880	44275317	protein_coding	zinc finger protein 233 [Source:HGNC Symbol;Acc:HGNC:30946]	NA	NA	NA	NA	NA	NA	NA	NA	NA	NA	NA	NA	316.15	2.82634	0.245354	11.5194	1.05324e-30	1.72453e-28
ENSG00000159958	1	1	0	0	down	TNFRSF13C	22	41922023	41926818	protein_coding	TNF receptor superfamily member 13C [Source:HGNC Symbol;Acc:HGNC:17755]	24.9222	-1.63109	0.574123	-2.84101	0.00449706	0.044267	NA	NA	NA	NA	NA	NA	NA	NA	NA	NA	NA	NA
ENSG00000160179	3	1	1	1	up	ABCG1	21	42199689	42297244	protein_coding	ATP binding cassette subfamily G member 1 [Source:HGNC Symbol;Acc:HGNC:73]	558.454	1.81459	0.114031	15.9131	5.14082e-57	1.31158e-53	486.125	1.78525	0.119009	15.0009	7.24009e-51	7.35158e-48	442.924	1.71653	0.143502	11.9618	5.6341e-33	1.00101e-30
ENSG00000160194	1	0	0	1	up	NDUFV3	21	42879644	42913304	protein_coding	NADH:ubiquinone oxidoreductase subunit V3 [Source:HGNC Symbol;Acc:HGNC:7719]	NA	NA	NA	NA	NA	NA	NA	NA	NA	NA	NA	NA	14678.2	2.01227	0.21367	9.41763	4.61376e-21	4.12056e-19
ENSG00000160654	1	0	0	1	up	CD3G	11	118344344	118355161	protein_coding	CD3g molecule [Source:HGNC Symbol;Acc:HGNC:1675]	NA	NA	NA	NA	NA	NA	NA	NA	NA	NA	NA	NA	64.2939	1.29952	0.336893	3.85737	0.000114615	0.00158066
ENSG00000160683	1	0	0	1	down	CXCR5	11	118883892	118897787	protein_coding	C-X-C motif chemokine receptor 5 [Source:HGNC Symbol;Acc:HGNC:1060]	NA	NA	NA	NA	NA	NA	NA	NA	NA	NA	NA	NA	30.9562	-4.0893	1.09269	-3.74243	0.000182251	0.00237054
ENSG00000161082	1	0	0	1	up	CELF5	19	3224661	3297076	protein_coding	CUGBP Elav-like family member 5 [Source:HGNC Symbol;Acc:HGNC:14058]	NA	NA	NA	NA	NA	NA	NA	NA	NA	NA	NA	NA	14.44	2.32251	0.731562	3.17473	0.00149976	0.0141112
ENSG00000161634	1	0	0	1	up	DCD	12	54644589	54648493	protein_coding	dermcidin [Source:HGNC Symbol;Acc:HGNC:14669]	NA	NA	NA	NA	NA	NA	NA	NA	NA	NA	NA	NA	53.5694	3.64204	0.406028	8.96992	2.96737e-19	2.44128e-17
ENSG00000161681	2	0	1	1	up	SHANK1	19	50661827	50719450	protein_coding	SH3 and multiple ankyrin repeat domains 1 [Source:HGNC Symbol;Acc:HGNC:15474]	NA	NA	NA	NA	NA	NA	33.2525	5.0309	0.511108	9.84311	7.34035e-23	2.11744e-20	6.6542	2.99648	1.00157	2.99178	0.0027736	0.0231215
ENSG00000161958	1	0	0	1	up	FGF11	17	7438273	7444937	protein_coding	fibroblast growth factor 11 [Source:HGNC Symbol;Acc:HGNC:3667]	NA	NA	NA	NA	NA	NA	NA	NA	NA	NA	NA	NA	49.4216	1.15214	0.37462	3.07549	0.00210159	0.018473
ENSG00000162374	3	1	1	1	up	ELAVL4	1	50024029	50203786	protein_coding	ELAV like RNA binding protein 4 [Source:HGNC Symbol;Acc:HGNC:3315]	2.91554	3.7035	1.27799	2.8979	0.00375665	0.0387954	2.91841	3.70678	1.27988	2.89619	0.00377726	0.0379161	4.68252	4.35966	1.28546	3.39152	0.000695062	0.00749401
ENSG00000162409	3	1	1	1	up	PRKAA2	1	56645314	56715335	protein_coding	protein kinase AMP-activated catalytic subunit alpha 2 [Source:HGNC Symbol;Acc:HGNC:9377]	1903.31	1.19328	0.0748051	15.9519	2.76312e-57	7.83283e-54	1905.85	1.19894	0.0741674	16.1653	8.85753e-59	1.4053e-55	1924.51	1.18298	0.0794278	14.8938	3.61579e-50	1.58914e-47
ENSG00000162496	3	1	1	1	up/down	DHRS3	1	12567910	12618210	protein_coding	dehydrogenase/reductase 3 [Source:HGNC Symbol;Acc:HGNC:17693]	59.1693	-2.5548	0.479039	-5.33318	9.65092e-08	5.15113e-06	58.9104	-2.54535	0.478565	-5.31872	1.04499e-07	5.25286e-06	190.443	1.41306	0.404347	3.49468	0.000474623	0.0054181
ENSG00000162552	2	1	1	0	down	WNT4	1	22117313	22143969	protein_coding	Wnt family member 4 [Source:HGNC Symbol;Acc:HGNC:12783]	34.4231	-1.7525	0.522507	-3.35401	0.000796492	0.0121004	35.0483	-1.51929	0.495084	-3.06876	0.00214951	0.0254978	NA	NA	NA	NA	NA	NA
ENSG00000162591	3	1	1	1	down	MEGF6	1	3487951	3611508	protein_coding	multiple EGF like domains 6 [Source:HGNC Symbol;Acc:HGNC:3232]	83.8023	-1.7367	0.424006	-4.09593	4.20481e-05	0.00109278	83.6622	-1.73052	0.425194	-4.06995	4.70235e-05	0.00117605	83.3486	-2.11782	0.497291	-4.25872	2.05599e-05	0.000345443
ENSG00000162645	3	1	1	1	down	GBP2	1	89106132	89150456	protein_coding	guanylate binding protein 2 [Source:HGNC Symbol;Acc:HGNC:4183]	236.715	-1.39978	0.326947	-4.28137	1.8575e-05	0.000547865	236.107	-1.39146	0.32665	-4.25978	2.04629e-05	0.000578454	235.122	-1.38274	0.352179	-3.92626	8.62781e-05	0.00122946
ENSG00000162670	1	0	0	1	up	BRINP3	1	190097658	190478404	protein_coding	BMP/retinoic acid inducible neural specific 3 [Source:HGNC Symbol;Acc:HGNC:22393]	NA	NA	NA	NA	NA	NA	NA	NA	NA	NA	NA	NA	10.6849	6.10456	1.25129	4.87861	1.06837e-06	2.3646e-05
ENSG00000162687	1	0	0	1	up	KCNT2	1	196225779	196609225	protein_coding	potassium sodium-activated channel subfamily T member 2 [Source:HGNC Symbol;Acc:HGNC:18866]	NA	NA	NA	NA	NA	NA	NA	NA	NA	NA	NA	NA	62.346	9.78009	0.952597	10.2668	9.94935e-25	1.15392e-22
ENSG00000162706	1	0	0	1	up	CADM3	1	159171609	159203313	protein_coding	cell adhesion molecule 3 [Source:HGNC Symbol;Acc:HGNC:17601]	NA	NA	NA	NA	NA	NA	NA	NA	NA	NA	NA	NA	8.91486	7.08199	1.42507	4.96958	6.70979e-07	1.53718e-05
ENSG00000162877	2	1	1	0	up	PM20D1	1	205828025	205850132	protein_coding	peptidase M20 domain containing 1 [Source:HGNC Symbol;Acc:HGNC:26518]	5.83143	3.30141	1.05596	3.12647	0.00176918	0.0221478	5.84186	3.30609	1.05692	3.12805	0.00175972	0.0218866	NA	NA	NA	NA	NA	NA
ENSG00000162989	2	1	0	1	up	KCNJ3	2	154697855	154858354	protein_coding	potassium inwardly rectifying channel subfamily J member 3 [Source:HGNC Symbol;Acc:HGNC:6264]	11.3515	1.84917	0.615351	3.00507	0.00265516	0.030134	NA	NA	NA	NA	NA	NA	453.959	3.06936	0.307347	9.98663	1.74414e-23	1.8436e-21
ENSG00000162992	1	0	0	1	up	NEUROD1	2	181673088	181680876	protein_coding	neuronal differentiation 1 [Source:HGNC Symbol;Acc:HGNC:7762]	NA	NA	NA	NA	NA	NA	NA	NA	NA	NA	NA	NA	125.624	4.09587	0.422546	9.69331	3.21917e-22	3.07219e-20
ENSG00000163017	1	1	0	0	up	ACTG2	2	73892314	73919865	protein_coding	actin gamma 2, smooth muscle [Source:HGNC Symbol;Acc:HGNC:145]	25.5143	3.8345	0.505895	7.57964	3.46507e-14	4.9946e-12	NA	NA	NA	NA	NA	NA	NA	NA	NA	NA	NA	NA
ENSG00000163032	1	0	0	1	up	VSNL1	2	17539126	17657018	protein_coding	visinin like 1 [Source:HGNC Symbol;Acc:HGNC:12722]	NA	NA	NA	NA	NA	NA	NA	NA	NA	NA	NA	NA	32.8556	5.65117	0.65389	8.64239	5.50507e-18	4.23688e-16
ENSG00000163040	3	1	1	1	down	CCDC74A	2	131527675	131533666	protein_coding	coiled-coil domain containing 74A [Source:HGNC Symbol;Acc:HGNC:25197]	482.904	-1.19618	0.217016	-5.51194	3.549e-08	2.10571e-06	484.555	-1.2462	0.216039	-5.7684	8.00294e-09	5.0662e-07	574.074	-1.08528	0.242987	-4.46641	7.9543e-06	0.000148264
ENSG00000163060	1	0	0	1	down	TEKT4	2	94871430	94876823	protein_coding	tektin 4 [Source:HGNC Symbol;Acc:HGNC:31012]	NA	NA	NA	NA	NA	NA	NA	NA	NA	NA	NA	NA	125.199	-1.09318	0.306237	-3.56973	0.000357352	0.0042721
ENSG00000163618	1	0	0	1	up	CADPS	3	62398346	62875416	protein_coding	calcium dependent secretion activator [Source:HGNC Symbol;Acc:HGNC:1426]	NA	NA	NA	NA	NA	NA	NA	NA	NA	NA	NA	NA	13.9484	7.22126	1.13194	6.37953	1.77637e-10	6.98052e-09
ENSG00000163735	1	0	0	1	up	CXCL5	4	73995642	73998677	protein_coding	C-X-C motif chemokine ligand 5 [Source:HGNC Symbol;Acc:HGNC:10642]	NA	NA	NA	NA	NA	NA	NA	NA	NA	NA	NA	NA	4.26959	5.96547	2.1164	2.81869	0.00482203	0.0358401
ENSG00000163815	3	1	1	1	up	CLEC3B	3	45001548	45036071	protein_coding	C-type lectin domain family 3 member B [Source:HGNC Symbol;Acc:HGNC:11891]	47.8323	1.89105	0.413532	4.57292	4.80966e-06	0.000168094	47.9173	1.89067	0.413993	4.56692	4.94953e-06	0.000165321	72.6487	1.52109	0.415687	3.65922	0.000252989	0.00316538
ENSG00000163874	1	0	0	1	down	ZC3H12A	1	37474580	37484377	protein_coding	zinc finger CCCH-type containing 12A [Source:HGNC Symbol;Acc:HGNC:26259]	NA	NA	NA	NA	NA	NA	NA	NA	NA	NA	NA	NA	862.963	-1.31624	0.171615	-7.6697	1.72396e-14	1.02099e-12
ENSG00000163884	1	0	0	1	up	KLF15	3	126342635	126357408	protein_coding	Kruppel like factor 15 [Source:HGNC Symbol;Acc:HGNC:14536]	NA	NA	NA	NA	NA	NA	NA	NA	NA	NA	NA	NA	1139.83	1.07583	0.161043	6.68039	2.38315e-11	1.04191e-09
ENSG00000164035	2	1	1	0	down	EMCN	4	100395341	100880126	protein_coding	endomucin [Source:HGNC Symbol;Acc:HGNC:16041]	10.1203	-3.41784	1.16205	-2.94121	0.00326932	0.035061	10.1387	-3.41858	1.16259	-2.94048	0.00327709	0.0343188	NA	NA	NA	NA	NA	NA
ENSG00000164093	1	0	0	1	up	PITX2	4	110617423	110642123	protein_coding	paired like homeodomain 2 [Source:HGNC Symbol;Acc:HGNC:9005]	NA	NA	NA	NA	NA	NA	NA	NA	NA	NA	NA	NA	11.4001	2.70151	0.873355	3.09326	0.00197972	0.017574
ENSG00000164106	1	0	0	1	up	SCRG1	4	173384701	173406380	protein_coding	stimulator of chondrogenesis 1 [Source:HGNC Symbol;Acc:HGNC:17036]	NA	NA	NA	NA	NA	NA	NA	NA	NA	NA	NA	NA	135.57	1.23152	0.314876	3.91112	9.18693e-05	0.00129916
ENSG00000164188	2	1	1	0	down	RANBP3L	5	36248434	36302114	protein_coding	RAN binding protein 3 like [Source:HGNC Symbol;Acc:HGNC:26353]	146.05	-1.06395	0.29929	-3.55491	0.000378107	0.00665745	145.802	-1.07762	0.296588	-3.63338	0.000279728	0.00509025	NA	NA	NA	NA	NA	NA
ENSG00000164256	1	0	0	1	down	PRDM9	5	23443586	23528597	protein_coding	PR/SET domain 9 [Source:HGNC Symbol;Acc:HGNC:13994]	NA	NA	NA	NA	NA	NA	NA	NA	NA	NA	NA	NA	11.3308	-3.69383	1.14037	-3.23916	0.00119882	0.0117154
ENSG00000164330	1	0	0	1	up	EBF1	5	158695916	159099916	protein_coding	EBF transcription factor 1 [Source:HGNC Symbol;Acc:HGNC:3126]	NA	NA	NA	NA	NA	NA	NA	NA	NA	NA	NA	NA	73.4692	3.20358	0.31497	10.1711	2.66982e-24	2.99253e-22
ENSG00000164393	1	0	0	1	up	ADGRF2	6	47656436	47697797	protein_coding	adhesion G protein-coupled receptor F2 [Source:HGNC Symbol;Acc:HGNC:18991]	NA	NA	NA	NA	NA	NA	NA	NA	NA	NA	NA	NA	64.9216	4.6118	0.418465	11.0207	3.03526e-28	4.25982e-26
ENSG00000164400	1	0	0	1	up	CSF2	5	132073789	132076170	protein_coding	colony stimulating factor 2 [Source:HGNC Symbol;Acc:HGNC:2434]	NA	NA	NA	NA	NA	NA	NA	NA	NA	NA	NA	NA	6.62271	5.04726	1.1283	4.47334	7.70057e-06	0.000143856
ENSG00000164604	1	0	0	1	up	GPR85	7	113078331	113087778	protein_coding	G protein-coupled receptor 85 [Source:HGNC Symbol;Acc:HGNC:4536]	NA	NA	NA	NA	NA	NA	NA	NA	NA	NA	NA	NA	484.292	4.93312	0.320923	15.3717	2.53455e-53	1.3228e-50
ENSG00000164692	3	1	1	1	up	COL1A2	7	94394895	94431227	protein_coding	collagen type I alpha 2 chain [Source:HGNC Symbol;Acc:HGNC:2198]	44.9551	10.3064	1.31238	7.85321	4.05512e-15	6.5897e-13	263.604	12.9374	1.42629	9.0707	1.18258e-19	2.52268e-17	221.64	12.6385	1.26582	9.98445	1.78284e-23	1.87265e-21
ENSG00000164850	1	0	0	1	down	GPER1	7	1082208	1093815	protein_coding	G protein-coupled estrogen receptor 1 [Source:HGNC Symbol;Acc:HGNC:4485]	NA	NA	NA	NA	NA	NA	NA	NA	NA	NA	NA	NA	1088.73	-1.05027	0.221661	-4.73819	2.15635e-06	4.47369e-05
ENSG00000165029	3	1	1	1	up	ABCA1	9	104781006	104928155	protein_coding	ATP binding cassette subfamily A member 1 [Source:HGNC Symbol;Acc:HGNC:29]	60.6512	2.00294	0.382754	5.23297	1.66809e-07	8.49462e-06	59.9109	1.98328	0.376605	5.26621	1.39267e-07	6.73389e-06	59.2154	1.97786	0.432626	4.57175	4.83674e-06	9.44776e-05
ENSG00000165092	3	1	1	1	up	ALDH1A1	9	72900671	73080442	protein_coding	aldehyde dehydrogenase 1 family member A1 [Source:HGNC Symbol;Acc:HGNC:402]	177.905	1.74449	0.449049	3.88485	0.000102394	0.00229156	176.395	1.73841	0.445755	3.89992	9.62243e-05	0.00213705	171.957	1.58349	0.480969	3.29229	0.000993757	0.0100586
ENSG00000165186	1	0	0	1	up	PTCHD1	X	23334849	23404374	protein_coding	patched domain containing 1 [Source:HGNC Symbol;Acc:HGNC:26392]	NA	NA	NA	NA	NA	NA	NA	NA	NA	NA	NA	NA	157.846	2.4856	0.287187	8.65501	4.92864e-18	3.8108e-16
ENSG00000165246	2	1	1	0	up	NLGN4Y	Y	14522573	14845650	protein_coding	neuroligin 4 Y-linked [Source:HGNC Symbol;Acc:HGNC:15529]	71.1122	2.41077	0.508592	4.74008	2.13637e-06	8.20863e-05	57.3601	2.0357	0.558519	3.64483	0.000267573	0.00491486	NA	NA	NA	NA	NA	NA
ENSG00000165300	1	0	0	1	up	SLITRK5	13	87672615	87696272	protein_coding	SLIT and NTRK like family member 5 [Source:HGNC Symbol;Acc:HGNC:20295]	NA	NA	NA	NA	NA	NA	NA	NA	NA	NA	NA	NA	230.663	2.28104	0.340087	6.70723	1.98355e-11	8.76383e-10
ENSG00000165478	1	0	0	1	up	HEPACAM	11	124919205	124936412	protein_coding	hepatic and glial cell adhesion molecule [Source:HGNC Symbol;Acc:HGNC:26361]	NA	NA	NA	NA	NA	NA	NA	NA	NA	NA	NA	NA	308.459	3.23347	0.302476	10.69	1.1337e-26	1.46775e-24
ENSG00000165583	1	0	0	1	up	SSX5	X	48186220	48196763	protein_coding	SSX family member 5 [Source:HGNC Symbol;Acc:HGNC:11339]	NA	NA	NA	NA	NA	NA	NA	NA	NA	NA	NA	NA	46.6129	5.16799	0.605237	8.53879	1.35639e-17	1.01583e-15
ENSG00000165810	1	0	0	1	up	BTNL9	5	181040225	181061521	protein_coding	butyrophilin like 9 [Source:HGNC Symbol;Acc:HGNC:24176]	NA	NA	NA	NA	NA	NA	NA	NA	NA	NA	NA	NA	236.194	1.74773	0.214858	8.13435	4.14153e-16	2.76671e-14
ENSG00000166317	1	0	0	1	up	SYNPO2L	10	73644881	73663803	protein_coding	synaptopodin 2 like [Source:HGNC Symbol;Acc:HGNC:23532]	NA	NA	NA	NA	NA	NA	NA	NA	NA	NA	NA	NA	120.855	1.11819	0.297429	3.75951	0.000170247	0.00223529
ENSG00000166448	1	0	0	1	up	TMEM130	7	98846488	98870771	protein_coding	transmembrane protein 130 [Source:HGNC Symbol;Acc:HGNC:25429]	NA	NA	NA	NA	NA	NA	NA	NA	NA	NA	NA	NA	73.4518	2.07671	0.354854	5.8523	4.84819e-09	1.59703e-07
ENSG00000166501	1	0	0	1	up	PRKCB	16	23835983	24220611	protein_coding	protein kinase C beta [Source:HGNC Symbol;Acc:HGNC:9395]	NA	NA	NA	NA	NA	NA	NA	NA	NA	NA	NA	NA	76.87	4.32549	0.347505	12.4473	1.44678e-35	3.09778e-33
ENSG00000166573	1	0	0	1	up	GALR1	18	77249848	77277900	protein_coding	galanin receptor 1 [Source:HGNC Symbol;Acc:HGNC:4132]	NA	NA	NA	NA	NA	NA	NA	NA	NA	NA	NA	NA	90.9322	2.19856	0.267383	8.22251	1.99285e-16	1.36404e-14
ENSG00000166862	1	0	0	1	up	CACNG2	22	36563921	36703558	protein_coding	calcium voltage-gated channel auxiliary subunit gamma 2 [Source:HGNC Symbol;Acc:HGNC:1406]	NA	NA	NA	NA	NA	NA	NA	NA	NA	NA	NA	NA	94.5131	6.6373	0.510061	13.0127	1.03549e-38	2.58116e-36
ENSG00000166888	1	0	0	1	up	STAT6	12	57095408	57132139	protein_coding	signal transducer and activator of transcription 6 [Source:HGNC Symbol;Acc:HGNC:11368]	NA	NA	NA	NA	NA	NA	NA	NA	NA	NA	NA	NA	41.0265	1.96701	0.719073	2.73549	0.00622883	0.0435992
ENSG00000166897	2	1	1	0	down	ELFN2	22	37367960	37427479	protein_coding	extracellular leucine rich repeat and fibronectin type III domain containing 2 [Source:HGNC Symbol;Acc:HGNC:29396]	30.2907	-2.20862	0.614127	-3.59636	0.000322707	0.00591467	30.2263	-2.20322	0.614264	-3.58676	0.000334811	0.00584136	NA	NA	NA	NA	NA	NA
ENSG00000166923	3	1	1	1	up	GREM1	15	32718004	32745106	protein_coding	gremlin 1, DAN family BMP antagonist [Source:HGNC Symbol;Acc:HGNC:2001]	24.8656	2.75151	0.455443	6.04138	1.52802e-09	1.18135e-07	100.52	4.06651	0.319862	12.7133	4.98541e-37	3.0132e-34	242.274	2.33533	0.232355	10.0507	9.12079e-24	9.76451e-22
ENSG00000167208	1	0	0	1	up	SNX20	16	50666300	50681353	protein_coding	sorting nexin 20 [Source:HGNC Symbol;Acc:HGNC:30390]	NA	NA	NA	NA	NA	NA	NA	NA	NA	NA	NA	NA	33.2676	2.84204	0.446792	6.361	2.00439e-10	7.83964e-09
ENSG00000167419	2	1	1	0	up	LPO	17	58218548	58268518	protein_coding	lactoperoxidase [Source:HGNC Symbol;Acc:HGNC:6678]	57.3978	2.27008	0.348148	6.52045	7.00955e-11	6.7998e-09	57.1077	2.25347	0.355054	6.34684	2.19786e-10	1.77683e-08	NA	NA	NA	NA	NA	NA
ENSG00000167552	2	0	1	1	down	TUBA1A	12	49184795	49189080	protein_coding	tubulin alpha 1a [Source:HGNC Symbol;Acc:HGNC:20766]	NA	NA	NA	NA	NA	NA	994.697	-2.81202	0.571727	-4.91847	8.72252e-07	3.5945e-05	170.769	-1.04244	0.303062	-3.43971	0.000582344	0.00644088
ENSG00000167601	1	0	0	1	up	AXL	19	41219223	41261766	protein_coding	AXL receptor tyrosine kinase [Source:HGNC Symbol;Acc:HGNC:905]	NA	NA	NA	NA	NA	NA	NA	NA	NA	NA	NA	NA	922.869	4.1296	0.291275	14.1777	1.25992e-45	4.38374e-43
ENSG00000167741	1	0	0	1	up	GGT6	17	4556927	4560818	protein_coding	gamma-glutamyltransferase 6 [Source:HGNC Symbol;Acc:HGNC:26891]	NA	NA	NA	NA	NA	NA	NA	NA	NA	NA	NA	NA	112.118	2.9664	0.423501	7.00448	2.47913e-12	1.18977e-10
ENSG00000167767	3	1	1	1	down	KRT80	12	52168996	52192014	protein_coding	keratin 80 [Source:HGNC Symbol;Acc:HGNC:27056]	235.67	-2.10981	0.280989	-7.50852	5.97999e-14	8.38282e-12	234.803	-2.12342	0.284065	-7.47513	7.71297e-14	9.23556e-12	231.621	-2.17492	0.318967	-6.81864	9.19056e-12	4.26366e-10
ENSG00000167995	3	1	1	1	up	BEST1	11	61950063	61965515	protein_coding	bestrophin 1 [Source:HGNC Symbol;Acc:HGNC:12703]	274.79	1.99716	0.205008	9.74188	1.99832e-22	6.88962e-20	276.659	2.00951	0.205356	9.7855	1.29947e-22	3.70641e-20	341.348	1.69341	0.169973	9.96277	2.21797e-23	2.30076e-21
ENSG00000168137	1	0	0	1	up	SETD5	3	9397615	9479240	protein_coding	SET domain containing 5 [Source:HGNC Symbol;Acc:HGNC:25566]	NA	NA	NA	NA	NA	NA	NA	NA	NA	NA	NA	NA	17792.2	2.38864	0.205896	11.6012	4.06549e-31	6.78977e-29
ENSG00000168209	3	1	1	1	up	DDIT4	10	72273924	72276036	protein_coding	DNA damage inducible transcript 4 [Source:HGNC Symbol;Acc:HGNC:24944]	1051.88	2.09221	0.147684	14.1668	1.47136e-45	1.7063e-42	1042.86	2.08331	0.14876	14.0045	1.464e-44	1.19883e-41	1735.83	2.02292	0.145247	13.9275	4.31204e-44	1.41207e-41
ENSG00000168298	1	0	0	1	down	H1-4	6	26156354	26157107	protein_coding	H1.4 linker histone, cluster member [Source:HGNC Symbol;Acc:HGNC:4718]	NA	NA	NA	NA	NA	NA	NA	NA	NA	NA	NA	NA	154.372	-1.00092	0.280919	-3.56301	0.00036662	0.00435795
ENSG00000168306	3	1	1	1	down	ACOX2	3	58505136	58537283	protein_coding	acyl-CoA oxidase 2 [Source:HGNC Symbol;Acc:HGNC:120]	338.719	-1.98408	0.229293	-8.65305	5.01428e-18	1.13212e-15	340.678	-1.96257	0.22723	-8.63691	5.77551e-18	1.03247e-15	310.576	-1.72021	0.300719	-5.72031	1.0633e-08	3.31928e-07
ENSG00000168309	1	0	0	1	up	FAM107A	3	58564117	58627610	protein_coding	family with sequence similarity 107 member A [Source:HGNC Symbol;Acc:HGNC:30827]	NA	NA	NA	NA	NA	NA	NA	NA	NA	NA	NA	NA	31.7337	3.00928	0.525318	5.72848	1.01332e-08	3.1811e-07
ENSG00000168314	1	0	0	1	up	MOBP	3	39467198	39529479	protein_coding	myelin associated oligodendrocyte basic protein [Source:HGNC Symbol;Acc:HGNC:7189]	NA	NA	NA	NA	NA	NA	NA	NA	NA	NA	NA	NA	60.2002	1.04178	0.379307	2.74653	0.00602289	0.0425141
ENSG00000168542	2	1	1	0	up/down	COL3A1	2	188974373	189012746	protein_coding	collagen type III alpha 1 chain [Source:HGNC Symbol;Acc:HGNC:2201]	43.9093	-1.12699	0.402259	-2.80165	0.00508414	0.0484392	388.738	3.56254	0.65586	5.43186	5.57707e-08	2.99311e-06	NA	NA	NA	NA	NA	NA
ENSG00000168546	1	0	1	0	up	GFRA2	8	21690398	21812357	protein_coding	GDNF family receptor alpha 2 [Source:HGNC Symbol;Acc:HGNC:4244]	NA	NA	NA	NA	NA	NA	32.0919	8.34633	0.948563	8.79892	1.38141e-18	2.67687e-16	NA	NA	NA	NA	NA	NA
ENSG00000168646	1	0	0	1	up	AXIN2	17	65528563	65561648	protein_coding	axin 2 [Source:HGNC Symbol;Acc:HGNC:904]	NA	NA	NA	NA	NA	NA	NA	NA	NA	NA	NA	NA	628.549	1.03551	0.214291	4.83225	1.34996e-06	2.93564e-05
ENSG00000168675	3	1	1	1	up/down	LDLRAD4	18	13217498	13652755	protein_coding	low density lipoprotein receptor class A domain containing 4 [Source:HGNC Symbol;Acc:HGNC:1224]	67.809	-1.95978	0.401986	-4.87524	1.08677e-06	4.57537e-05	67.6995	-1.95427	0.402271	-4.85808	1.18529e-06	4.67942e-05	174.671	1.81428	0.504373	3.5971	0.00032178	0.00391409
ENSG00000168685	1	0	0	1	up	IL7R	5	35852695	35879603	protein_coding	interleukin 7 receptor [Source:HGNC Symbol;Acc:HGNC:6024]	NA	NA	NA	NA	NA	NA	NA	NA	NA	NA	NA	NA	67.7658	1.57107	0.36768	4.27294	1.92916e-05	0.000326763
ENSG00000168743	1	0	0	1	up	NPNT	4	105894775	106004027	protein_coding	nephronectin [Source:HGNC Symbol;Acc:HGNC:27405]	NA	NA	NA	NA	NA	NA	NA	NA	NA	NA	NA	NA	104.387	1.23863	0.398971	3.10456	0.00190559	0.0170554
ENSG00000168824	2	0	1	1	up	NSG1	4	4348140	4419058	protein_coding	neuronal vesicle trafficking associated 1 [Source:HGNC Symbol;Acc:HGNC:18790]	NA	NA	NA	NA	NA	NA	12.6921	1.80317	0.63487	2.84022	0.00450824	0.0433491	42.0607	1.96891	0.703614	2.79829	0.00513741	0.0376188
ENSG00000168939	1	0	0	1	up	SPRY3	X	155767812	155782459	protein_coding	sprouty RTK signaling antagonist 3 [Source:HGNC Symbol;Acc:HGNC:11271]	NA	NA	NA	NA	NA	NA	NA	NA	NA	NA	NA	NA	29.1315	2.68906	0.538946	4.98948	6.05417e-07	1.40042e-05
ENSG00000168939	1	0	0	1	up	SPRY3	X	155767812	155782459	protein_coding	sprouty RTK signaling antagonist 3 [Source:HGNC Symbol;Acc:HGNC:11271]	NA	NA	NA	NA	NA	NA	NA	NA	NA	NA	NA	NA	29.1315	2.68906	0.538946	4.98948	6.05417e-07	1.40042e-05
ENSG00000168952	2	1	1	0	up	STXBP6	14	24809656	25050297	protein_coding	syntaxin binding protein 6 [Source:HGNC Symbol;Acc:HGNC:19666]	94.6315	1.05896	0.260877	4.05922	4.92379e-05	0.00124131	94.4454	1.07388	0.261518	4.10634	4.01976e-05	0.00102658	NA	NA	NA	NA	NA	NA
ENSG00000169059	1	1	0	0	up	VCX3A	X	6533618	6535118	protein_coding	variable charge X-linked 3A [Source:HGNC Symbol;Acc:HGNC:18159]	156.714	1.03706	0.20991	4.9405	7.7924e-07	3.39262e-05	NA	NA	NA	NA	NA	NA	NA	NA	NA	NA	NA	NA
ENSG00000169174	1	0	0	1	up	PCSK9	1	55039447	55064852	protein_coding	proprotein convertase subtilisin/kexin type 9 [Source:HGNC Symbol;Acc:HGNC:20001]	NA	NA	NA	NA	NA	NA	NA	NA	NA	NA	NA	NA	8.86478	3.0542	1.0957	2.78745	0.00531243	0.0386592
ENSG00000169181	1	0	0	1	up	GSG1L	16	27787528	28063714	protein_coding	GSG1 like [Source:HGNC Symbol;Acc:HGNC:28283]	NA	NA	NA	NA	NA	NA	NA	NA	NA	NA	NA	NA	59.205	5.2993	0.535772	9.89098	4.5556e-23	4.58332e-21
ENSG00000169214	2	1	1	0	up	OR6F1	1	247711436	247716646	protein_coding	olfactory receptor family 6 subfamily F member 1 [Source:HGNC Symbol;Acc:HGNC:15027]	6.4325	4.00043	1.40159	2.85421	0.00431443	0.0430144	6.44152	4.00418	1.40113	2.85781	0.00426569	0.0415607	NA	NA	NA	NA	NA	NA
ENSG00000169218	3	1	1	1	up	RSPO1	1	37611350	37634892	protein_coding	R-spondin 1 [Source:HGNC Symbol;Acc:HGNC:21679]	3.4532	7.58527	2.41886	3.13588	0.00171337	0.0216437	3.46153	7.59004	2.415	3.14287	0.00167299	0.0210724	11.1664	9.29153	1.62	5.73551	9.72198e-09	3.06932e-07
ENSG00000169327	1	0	0	1	up	OR5AU1	14	21148370	21159060	protein_coding	olfactory receptor family 5 subfamily AU member 1 [Source:HGNC Symbol;Acc:HGNC:15362]	NA	NA	NA	NA	NA	NA	NA	NA	NA	NA	NA	NA	129.59	1.31302	0.309302	4.24511	2.18491e-05	0.000365267
ENSG00000169507	1	0	0	1	up	SLC38A11	2	164896186	164955525	protein_coding	solute carrier family 38 member 11 [Source:HGNC Symbol;Acc:HGNC:26836]	NA	NA	NA	NA	NA	NA	NA	NA	NA	NA	NA	NA	24.4164	1.81532	0.574545	3.15958	0.00157997	0.0146595
ENSG00000169554	3	1	1	1	up	ZEB2	2	144364364	144521057	protein_coding	zinc finger E-box binding homeobox 2 [Source:HGNC Symbol;Acc:HGNC:14881]	132.066	12.8974	1.5507	8.31712	9.01232e-17	1.81048e-14	51.553	11.4635	1.29324	8.86411	7.71143e-19	1.56604e-16	484.277	6.53159	0.297377	21.964	6.36324e-107	1.18081e-103
ENSG00000169783	3	1	1	1	down	LINGO1	15	77613027	77820900	protein_coding	leucine rich repeat and Ig domain containing 1 [Source:HGNC Symbol;Acc:HGNC:21205]	38.7575	-1.71159	0.466724	-3.66724	0.00024518	0.00470322	38.5723	-1.70111	0.467729	-3.63695	0.000275881	0.00503107	38.6491	-2.42475	0.560186	-4.32847	1.50146e-05	0.00026148
ENSG00000169992	1	0	0	1	up	NLGN2	17	7404874	7419860	protein_coding	neuroligin 2 [Source:HGNC Symbol;Acc:HGNC:14290]	NA	NA	NA	NA	NA	NA	NA	NA	NA	NA	NA	NA	705.359	1.0188	0.233751	4.35848	1.30971e-05	0.00023171
ENSG00000170144	1	0	1	0	up	HNRNPA3	2	177212563	177223958	protein_coding	heterogeneous nuclear ribonucleoprotein A3 [Source:HGNC Symbol;Acc:HGNC:24941]	NA	NA	NA	NA	NA	NA	33085.2	1.53492	0.176958	8.67393	4.17464e-18	7.73528e-16	NA	NA	NA	NA	NA	NA
ENSG00000170180	1	0	0	1	up	GYPA	4	144109303	144140751	protein_coding	glycophorin A (MNS blood group) [Source:HGNC Symbol;Acc:HGNC:4702]	NA	NA	NA	NA	NA	NA	NA	NA	NA	NA	NA	NA	5.7354	5.1167	1.5132	3.38137	0.000721251	0.00772155
ENSG00000170214	1	0	0	1	up	ADRA1B	5	159865080	159973012	protein_coding	adrenoceptor alpha 1B [Source:HGNC Symbol;Acc:HGNC:278]	NA	NA	NA	NA	NA	NA	NA	NA	NA	NA	NA	NA	12.0007	9.49116	1.48187	6.40485	1.50514e-10	5.94265e-09
ENSG00000170345	3	1	1	1	up	FOS	14	75278826	75282230	protein_coding	Fos proto-oncogene, AP-1 transcription factor subunit [Source:HGNC Symbol;Acc:HGNC:3796]	97.2133	2.05518	0.565756	3.63263	0.000280549	0.00525912	94.9831	2.01889	0.556449	3.62816	0.000285445	0.00515731	92.5516	2.12765	0.572679	3.71526	0.000202998	0.00259991
ENSG00000170370	1	0	0	1	up	EMX2	10	117542445	117549546	protein_coding	empty spiracles homeobox 2 [Source:HGNC Symbol;Acc:HGNC:3341]	NA	NA	NA	NA	NA	NA	NA	NA	NA	NA	NA	NA	46.7171	4.56316	0.498625	9.1515	5.61508e-20	4.78457e-18
ENSG00000170485	1	0	0	1	down	NPAS2	2	100820139	100996829	protein_coding	neuronal PAS domain protein 2 [Source:HGNC Symbol;Acc:HGNC:7895]	NA	NA	NA	NA	NA	NA	NA	NA	NA	NA	NA	NA	152.923	-1.1036	0.24653	-4.47651	7.58721e-06	0.000142056
ENSG00000170558	1	1	0	0	up	CDH2	18	27950966	28177130	protein_coding	cadherin 2 [Source:HGNC Symbol;Acc:HGNC:1759]	4.33833	5.53654	1.25386	4.41559	1.00737e-05	0.000320061	NA	NA	NA	NA	NA	NA	NA	NA	NA	NA	NA	NA
ENSG00000170624	1	0	0	1	up	SGCD	5	155870344	156767788	protein_coding	sarcoglycan delta [Source:HGNC Symbol;Acc:HGNC:10807]	NA	NA	NA	NA	NA	NA	NA	NA	NA	NA	NA	NA	1693.8	13.7609	0.838059	16.42	1.37651e-60	1.04496e-57
ENSG00000170790	1	0	0	1	up	OR10A2	11	6863057	6874717	protein_coding	olfactory receptor family 10 subfamily A member 2 [Source:HGNC Symbol;Acc:HGNC:8161]	NA	NA	NA	NA	NA	NA	NA	NA	NA	NA	NA	NA	42.1106	1.12448	0.401305	2.80207	0.00507761	0.0373409
ENSG00000170915	1	0	0	1	up	PAQR8	6	52361421	52407777	protein_coding	progestin and adipoQ receptor family member 8 [Source:HGNC Symbol;Acc:HGNC:15708]	NA	NA	NA	NA	NA	NA	NA	NA	NA	NA	NA	NA	129.615	1.19948	0.309909	3.87043	0.000108645	0.00150704
ENSG00000170954	1	0	0	1	down	ZNF415	19	53107879	53133077	protein_coding	zinc finger protein 415 [Source:HGNC Symbol;Acc:HGNC:20636]	NA	NA	NA	NA	NA	NA	NA	NA	NA	NA	NA	NA	115.937	-1.0916	0.295404	-3.69528	0.000219646	0.00279172
ENSG00000171124	3	1	1	1	up	FUT3	19	5842888	5851474	protein_coding	fucosyltransferase 3 (Lewis blood group) [Source:HGNC Symbol;Acc:HGNC:4014]	46.6958	3.15743	0.40515	7.79325	6.53076e-15	1.0222e-12	46.7626	3.1617	0.405398	7.79901	6.2394e-15	8.29253e-13	78.3882	1.62144	0.334292	4.85037	1.23232e-06	2.68945e-05
ENSG00000171246	1	0	0	1	up	NPTX1	17	80466834	80477843	protein_coding	neuronal pentraxin 1 [Source:HGNC Symbol;Acc:HGNC:7952]	NA	NA	NA	NA	NA	NA	NA	NA	NA	NA	NA	NA	82.2712	5.85268	0.396758	14.7513	3.01887e-49	1.20043e-46
ENSG00000171291	1	0	0	1	up	ZNF439	19	11848726	11883750	protein_coding	zinc finger protein 439 [Source:HGNC Symbol;Acc:HGNC:20873]	NA	NA	NA	NA	NA	NA	NA	NA	NA	NA	NA	NA	67.2618	4.4739	0.586947	7.62232	2.49156e-14	1.44485e-12
ENSG00000171346	1	0	0	1	up	KRT15	17	41513745	41522529	protein_coding	keratin 15 [Source:HGNC Symbol;Acc:HGNC:6421]	NA	NA	NA	NA	NA	NA	NA	NA	NA	NA	NA	NA	22.0576	2.85203	0.674125	4.23072	2.32949e-05	0.000385578
ENSG00000171357	1	0	0	1	up	LURAP1	1	46203334	46221256	protein_coding	leucine rich adaptor protein 1 [Source:HGNC Symbol;Acc:HGNC:32327]	NA	NA	NA	NA	NA	NA	NA	NA	NA	NA	NA	NA	20.7807	1.63984	0.576187	2.84601	0.00442708	0.0335618
ENSG00000171408	2	1	1	0	down	PDE7B	6	135851701	136195574	protein_coding	phosphodiesterase 7B [Source:HGNC Symbol;Acc:HGNC:8792]	28.3574	-2.11974	0.621484	-3.41077	0.0006478	0.0102021	28.2083	-2.10805	0.620187	-3.39905	0.0006762	0.0103572	NA	NA	NA	NA	NA	NA
ENSG00000171532	1	0	0	1	up	NEUROD2	17	39603536	39609777	protein_coding	neuronal differentiation 2 [Source:HGNC Symbol;Acc:HGNC:7763]	NA	NA	NA	NA	NA	NA	NA	NA	NA	NA	NA	NA	293.186	4.73648	0.416135	11.3821	5.13594e-30	8.09201e-28
ENSG00000171570	1	0	0	1	down	RAB4B-EGLN2	19	40778242	40808418	protein_coding	RAB4B-EGLN2 readthrough (NMD candidate) [Source:HGNC Symbol;Acc:HGNC:44465]	NA	NA	NA	NA	NA	NA	NA	NA	NA	NA	NA	NA	8.92421	-4.1922	1.50592	-2.78382	0.00537228	0.0390413
ENSG00000171621	3	1	1	1	down	SPSB1	1	9292894	9369532	protein_coding	splA/ryanodine receptor domain and SOCS box containing 1 [Source:HGNC Symbol;Acc:HGNC:30628]	411.391	-1.11526	0.215009	-5.18707	2.13627e-07	1.0645e-05	411.387	-1.09445	0.216458	-5.0562	4.27704e-07	1.86551e-05	417.754	-1.29433	0.251527	-5.1459	2.6624e-07	6.54856e-06
ENSG00000171735	1	0	0	1	up	CAMTA1	1	6785454	7769706	protein_coding	calmodulin binding transcription activator 1 [Source:HGNC Symbol;Acc:HGNC:18806]	NA	NA	NA	NA	NA	NA	NA	NA	NA	NA	NA	NA	1958.43	1.11208	0.197347	5.63516	1.749e-08	5.26309e-07
ENSG00000171763	1	0	0	1	up	SPATA5L1	15	45402336	45421415	protein_coding	spermatogenesis associated 5 like 1 [Source:HGNC Symbol;Acc:HGNC:28762]	NA	NA	NA	NA	NA	NA	NA	NA	NA	NA	NA	NA	1622.72	1.24097	0.165392	7.50323	6.22628e-14	3.48943e-12
ENSG00000171815	1	0	0	1	up	PCDHB1	5	141051135	141059344	protein_coding	protocadherin beta 1 [Source:HGNC Symbol;Acc:HGNC:8680]	NA	NA	NA	NA	NA	NA	NA	NA	NA	NA	NA	NA	151.907	1.37339	0.230446	5.95969	2.52715e-09	8.68435e-08
ENSG00000171872	1	0	0	1	up	KLF17	1	44118821	44135140	protein_coding	Kruppel like factor 17 [Source:HGNC Symbol;Acc:HGNC:18830]	NA	NA	NA	NA	NA	NA	NA	NA	NA	NA	NA	NA	24.1469	2.79654	0.899947	3.10745	0.00188707	0.0169117
ENSG00000171903	1	0	0	1	up	CYP4F11	19	15912367	15934867	protein_coding	cytochrome P450 family 4 subfamily F member 11 [Source:HGNC Symbol;Acc:HGNC:13265]	NA	NA	NA	NA	NA	NA	NA	NA	NA	NA	NA	NA	278.508	1.04803	0.172065	6.09089	1.12286e-09	4.03288e-08
ENSG00000171992	1	0	0	1	up	SYNPO	5	150601080	150659207	protein_coding	synaptopodin [Source:HGNC Symbol;Acc:HGNC:30672]	NA	NA	NA	NA	NA	NA	NA	NA	NA	NA	NA	NA	39.8505	2.1385	0.497355	4.29974	1.70996e-05	0.000294109
ENSG00000172000	1	0	0	1	up	ZNF556	19	2867335	2883445	protein_coding	zinc finger protein 556 [Source:HGNC Symbol;Acc:HGNC:25669]	NA	NA	NA	NA	NA	NA	NA	NA	NA	NA	NA	NA	288.409	1.09778	0.207426	5.29237	1.20741e-07	3.13607e-06
ENSG00000172197	1	0	0	1	up	MBOAT1	6	20099684	20212469	protein_coding	membrane bound O-acyltransferase domain containing 1 [Source:HGNC Symbol;Acc:HGNC:21579]	NA	NA	NA	NA	NA	NA	NA	NA	NA	NA	NA	NA	154.102	1.06116	0.274535	3.86532	0.000110944	0.00153638
ENSG00000172201	3	1	1	1	down	ID4	6	19837370	19842197	protein_coding	inhibitor of DNA binding 4, HLH protein [Source:HGNC Symbol;Acc:HGNC:5363]	135.217	-1.10371	0.294444	-3.74845	0.000177929	0.0036258	134.359	-1.10857	0.302178	-3.6686	0.00024388	0.00457907	135.425	-1.07412	0.338508	-3.1731	0.00150821	0.0141665
ENSG00000172348	3	1	1	1	down	RCAN2	6	46220736	46491972	protein_coding	regulator of calcineurin 2 [Source:HGNC Symbol;Acc:HGNC:3041]	72.462	-2.07089	0.384537	-5.3854	7.22854e-08	4.00047e-06	71.3525	-2.15844	0.394014	-5.47808	4.29963e-08	2.39356e-06	72.4753	-2.03352	0.430061	-4.72843	2.26262e-06	4.65944e-05
ENSG00000172349	1	0	0	1	up	IL16	15	81159575	81314058	protein_coding	interleukin 16 [Source:HGNC Symbol;Acc:HGNC:5980]	NA	NA	NA	NA	NA	NA	NA	NA	NA	NA	NA	NA	86.183	2.7341	0.389847	7.01327	2.32807e-12	1.12699e-10
ENSG00000172461	3	1	1	1	up/down	FUT9	6	96015974	96215612	protein_coding	fucosyltransferase 9 [Source:HGNC Symbol;Acc:HGNC:4020]	29.7624	-1.57782	0.525844	-3.00055	0.00269492	0.0304632	29.618	-1.56576	0.52666	-2.973	0.00294903	0.0320056	100.153	1.33475	0.267719	4.98563	6.17605e-07	1.42664e-05
ENSG00000172572	1	0	0	1	up	PDE3A	12	20369245	20684381	protein_coding	phosphodiesterase 3A [Source:HGNC Symbol;Acc:HGNC:8778]	NA	NA	NA	NA	NA	NA	NA	NA	NA	NA	NA	NA	57.1139	3.36768	0.426416	7.89766	2.84194e-15	1.81157e-13
ENSG00000172578	1	0	0	1	up	KLHL6	3	183487551	183555706	protein_coding	kelch like family member 6 [Source:HGNC Symbol;Acc:HGNC:18653]	NA	NA	NA	NA	NA	NA	NA	NA	NA	NA	NA	NA	37.6081	1.40957	0.43798	3.21835	0.00128932	0.0124324
ENSG00000172733	1	0	0	1	up	PURG	8	30995802	31033715	protein_coding	purine rich element binding protein G [Source:HGNC Symbol;Acc:HGNC:17930]	NA	NA	NA	NA	NA	NA	NA	NA	NA	NA	NA	NA	77.1017	8.37678	0.604209	13.864	1.04609e-43	3.17649e-41
ENSG00000172986	1	0	0	1	up	GXYLT2	3	72888046	72998138	protein_coding	glucoside xylosyltransferase 2 [Source:HGNC Symbol;Acc:HGNC:33383]	NA	NA	NA	NA	NA	NA	NA	NA	NA	NA	NA	NA	63.6632	1.21252	0.433312	2.79826	0.00513793	0.0376188
ENSG00000173068	1	0	0	1	up	BNC2	9	16409503	16870843	protein_coding	basonuclin 2 [Source:HGNC Symbol;Acc:HGNC:30988]	NA	NA	NA	NA	NA	NA	NA	NA	NA	NA	NA	NA	111.321	5.46212	0.546442	9.99578	1.59024e-23	1.69163e-21
ENSG00000173221	2	1	1	0	down	GLRX	5	95751319	95822726	protein_coding	glutaredoxin [Source:HGNC Symbol;Acc:HGNC:4330]	686.075	-1.00641	0.194078	-5.18559	2.15331e-07	1.0709e-05	689.054	-1.00819	0.193254	-5.21692	1.81926e-07	8.61601e-06	NA	NA	NA	NA	NA	NA
ENSG00000173320	1	0	0	1	down	STOX2	4	183797692	184023526	protein_coding	storkhead box 2 [Source:HGNC Symbol;Acc:HGNC:25450]	NA	NA	NA	NA	NA	NA	NA	NA	NA	NA	NA	NA	135.691	-1.55792	0.422482	-3.68753	0.000226443	0.00286502
ENSG00000173868	1	0	0	1	up	PHOSPHO1	17	49223362	49230766	protein_coding	phosphoethanolamine/phosphocholine phosphatase 1 [Source:HGNC Symbol;Acc:HGNC:16815]	NA	NA	NA	NA	NA	NA	NA	NA	NA	NA	NA	NA	39.7535	2.33827	0.642783	3.63772	0.000275062	0.00341293
ENSG00000173918	1	0	0	1	up	C1QTNF1	17	79022814	79049788	protein_coding	C1q and TNF related 1 [Source:HGNC Symbol;Acc:HGNC:14324]	NA	NA	NA	NA	NA	NA	NA	NA	NA	NA	NA	NA	29.0106	1.8223	0.528927	3.44528	0.000570474	0.00632635
ENSG00000173930	1	0	0	1	up	SLCO4C1	5	102233986	102296284	protein_coding	solute carrier organic anion transporter family member 4C1 [Source:HGNC Symbol;Acc:HGNC:23612]	NA	NA	NA	NA	NA	NA	NA	NA	NA	NA	NA	NA	56.4451	3.15394	0.378334	8.3364	7.65839e-17	5.39674e-15
ENSG00000174225	2	1	0	1	up	ARL13A	X	100969708	100990831	protein_coding	ADP ribosylation factor like GTPase 13A [Source:HGNC Symbol;Acc:HGNC:31709]	26.2996	1.40895	0.476571	2.95643	0.00311223	0.0339181	NA	NA	NA	NA	NA	NA	14.4347	2.16216	0.687495	3.14497	0.00166101	0.0152253
ENSG00000174348	1	0	0	1	up	PODN	1	53062052	53085501	protein_coding	podocan [Source:HGNC Symbol;Acc:HGNC:23174]	NA	NA	NA	NA	NA	NA	NA	NA	NA	NA	NA	NA	7.58829	7.36084	1.54109	4.77639	1.7847e-06	3.76343e-05
ENSG00000174358	3	1	1	1	down	SLC6A19	5	1201595	1225111	protein_coding	solute carrier family 6 member 19 [Source:HGNC Symbol;Acc:HGNC:27960]	24.435	-4.03696	1.11749	-3.61253	0.00030322	0.00560584	24.4531	-4.03716	1.12019	-3.60399	0.000313364	0.00553567	22.7504	-3.73493	1.18802	-3.14382	0.00166757	0.0152687
ENSG00000174498	1	0	0	1	up	IGDCC3	15	65327127	65378002	protein_coding	immunoglobulin superfamily DCC subclass member 3 [Source:HGNC Symbol;Acc:HGNC:9700]	NA	NA	NA	NA	NA	NA	NA	NA	NA	NA	NA	NA	9.27989	8.02137	1.49532	5.36432	8.12562e-08	2.18528e-06
ENSG00000174948	1	0	0	1	up	GPR149	3	154334943	154430190	protein_coding	G protein-coupled receptor 149 [Source:HGNC Symbol;Acc:HGNC:23627]	NA	NA	NA	NA	NA	NA	NA	NA	NA	NA	NA	NA	23.8284	2.3954	0.571637	4.19042	2.78439e-05	0.000449731
ENSG00000175197	2	1	1	0	up	DDIT3	12	57516588	57521737	protein_coding	DNA damage inducible transcript 3 [Source:HGNC Symbol;Acc:HGNC:2726]	577.919	1.01963	0.141654	7.19804	6.10834e-13	7.67695e-11	579.199	1.0123	0.139073	7.27891	3.36524e-13	3.73042e-11	NA	NA	NA	NA	NA	NA
ENSG00000175311	1	0	0	1	up	ANKS4B	16	21233699	21253850	protein_coding	ankyrin repeat and sterile alpha motif domain containing 4B [Source:HGNC Symbol;Acc:HGNC:26795]	NA	NA	NA	NA	NA	NA	NA	NA	NA	NA	NA	NA	94.3916	1.38103	0.312019	4.42611	9.59494e-06	0.0001759
ENSG00000175463	3	1	1	1	down	TBC1D10C	11	67403915	67410089	protein_coding	TBC1 domain family member 10C [Source:HGNC Symbol;Acc:HGNC:24702]	486.207	-1.03045	0.164887	-6.2494	4.12021e-10	3.49232e-08	486.59	-1.02909	0.164483	-6.25652	3.93671e-10	3.07487e-08	183.912	-1.10386	0.264356	-4.17566	2.97123e-05	0.000476681
ENSG00000175745	3	1	1	1	up	NR2F1	5	93583222	93594611	protein_coding	nuclear receptor subfamily 2 group F member 1 [Source:HGNC Symbol;Acc:HGNC:7975]	258.063	1.18867	0.191358	6.21176	5.2395e-10	4.34011e-08	262.211	1.24139	0.202708	6.12401	9.12485e-10	6.69373e-08	1184.52	3.62506	0.301684	12.0161	2.92454e-33	5.48794e-31
ENSG00000175832	3	1	1	1	up	ETV4	17	43527844	43579620	protein_coding	ETS variant transcription factor 4 [Source:HGNC Symbol;Acc:HGNC:3493]	51.0472	3.5789	0.372795	9.60018	7.98077e-22	2.61043e-19	48.4268	3.49142	0.370959	9.41189	4.87275e-21	1.21269e-18	40.5764	3.60859	0.428391	8.4236	3.65095e-17	2.64177e-15
ENSG00000175928	1	0	0	1	down	LRRN1	3	3799431	3849834	protein_coding	leucine rich repeat neuronal 1 [Source:HGNC Symbol;Acc:HGNC:20980]	NA	NA	NA	NA	NA	NA	NA	NA	NA	NA	NA	NA	90.7502	-1.03493	0.350861	-2.94969	0.00318094	0.0259272
ENSG00000176049	1	0	0	1	up	JAKMIP2	5	147585438	147782775	protein_coding	janus kinase and microtubule interacting protein 2 [Source:HGNC Symbol;Acc:HGNC:29067]	NA	NA	NA	NA	NA	NA	NA	NA	NA	NA	NA	NA	152.407	2.62965	0.394624	6.66369	2.67041e-11	1.15242e-09
ENSG00000176171	3	1	1	1	up	BNIP3	10	131966455	131982013	protein_coding	BCL2 interacting protein 3 [Source:HGNC Symbol;Acc:HGNC:1084]	7315.99	1.26118	0.412372	3.05836	0.00222552	0.0264708	7642.09	1.23157	0.416371	2.95786	0.00309785	0.0329723	8221.76	1.08425	0.398212	2.72278	0.00647347	0.0449536
ENSG00000176358	1	0	0	1	up	TAC4	17	49838309	49848017	protein_coding	tachykinin precursor 4 [Source:HGNC Symbol;Acc:HGNC:16641]	NA	NA	NA	NA	NA	NA	NA	NA	NA	NA	NA	NA	149.931	4.55268	0.404251	11.262	2.02144e-29	3.06909e-27
ENSG00000176406	1	0	0	1	up	RIMS2	8	103500696	104256094	protein_coding	regulating synaptic membrane exocytosis 2 [Source:HGNC Symbol;Acc:HGNC:17283]	NA	NA	NA	NA	NA	NA	NA	NA	NA	NA	NA	NA	66.1434	1.55727	0.366932	4.24403	2.19539e-05	0.000366652
ENSG00000176887	1	0	0	1	up	SOX11	2	5692384	5701385	protein_coding	SRY-box transcription factor 11 [Source:HGNC Symbol;Acc:HGNC:11191]	NA	NA	NA	NA	NA	NA	NA	NA	NA	NA	NA	NA	440.564	2.25217	0.317006	7.10452	1.20743e-12	6.03749e-11
ENSG00000176919	1	0	1	0	down	C8G	9	136945185	136946975	protein_coding	complement C8 gamma chain [Source:HGNC Symbol;Acc:HGNC:1354]	NA	NA	NA	NA	NA	NA	42.7814	-1.14073	0.402403	-2.8348	0.00458544	0.0438754	NA	NA	NA	NA	NA	NA
ENSG00000176928	1	0	0	1	up	GCNT4	5	75025346	75052558	protein_coding	glucosaminyl (N-acetyl) transferase 4 [Source:HGNC Symbol;Acc:HGNC:17973]	NA	NA	NA	NA	NA	NA	NA	NA	NA	NA	NA	NA	23.394	3.56318	0.846978	4.20693	2.58858e-05	0.000422187
ENSG00000176971	3	1	1	1	up	FIBIN	11	26994112	26997087	protein_coding	fin bud initiation factor homolog [Source:HGNC Symbol;Acc:HGNC:33747]	22.1988	4.60839	0.508785	9.05765	1.33289e-19	3.50578e-17	22.2269	4.61192	0.509237	9.05652	1.34676e-19	2.84896e-17	19.8502	4.46558	0.645381	6.9193	4.53876e-12	2.13526e-10
ENSG00000177108	1	0	0	1	up	ZDHHC22	14	77131270	77142734	protein_coding	zinc finger DHHC-type containing 22 [Source:HGNC Symbol;Acc:HGNC:20106]	NA	NA	NA	NA	NA	NA	NA	NA	NA	NA	NA	NA	4.95515	4.0251	1.27035	3.16849	0.00153233	0.0143289
ENSG00000177301	3	1	1	1	up	KCNA2	1	110519837	110631474	protein_coding	potassium voltage-gated channel subfamily A member 2 [Source:HGNC Symbol;Acc:HGNC:6220]	7.68317	3.8251	1.16705	3.27758	0.00104702	0.0149819	7.69476	3.82949	1.16713	3.28111	0.00103401	0.0145259	19.5079	3.59101	0.857885	4.18589	2.84047e-05	0.000457902
ENSG00000177354	1	0	0	1	up	C10orf71	10	49299170	49327492	protein_coding	chromosome 10 open reading frame 71 [Source:HGNC Symbol;Acc:HGNC:26973]	NA	NA	NA	NA	NA	NA	NA	NA	NA	NA	NA	NA	5.79812	8.40028	1.67986	5.00058	5.71583e-07	1.32768e-05
ENSG00000177455	1	0	0	1	up	CD19	16	28931965	28939342	protein_coding	CD19 molecule [Source:HGNC Symbol;Acc:HGNC:1633]	NA	NA	NA	NA	NA	NA	NA	NA	NA	NA	NA	NA	10.8459	6.32156	1.22294	5.16915	2.35158e-07	5.81833e-06
ENSG00000177511	1	0	0	1	up	ST8SIA3	18	57352557	57371731	protein_coding	ST8 alpha-N-acetyl-neuraminide alpha-2,8-sialyltransferase 3 [Source:HGNC Symbol;Acc:HGNC:14269]	NA	NA	NA	NA	NA	NA	NA	NA	NA	NA	NA	NA	14.3162	4.94999	0.847004	5.84411	5.09279e-09	1.6743e-07
ENSG00000177807	1	0	0	1	up	KCNJ10	1	159998651	160070160	protein_coding	potassium inwardly rectifying channel subfamily J member 10 [Source:HGNC Symbol;Acc:HGNC:6256]	NA	NA	NA	NA	NA	NA	NA	NA	NA	NA	NA	NA	36.1529	1.8953	0.545152	3.47664	0.000507739	0.00573731
ENSG00000177873	1	0	0	1	up	ZNF619	3	40477113	40491053	protein_coding	zinc finger protein 619 [Source:HGNC Symbol;Acc:HGNC:26910]	NA	NA	NA	NA	NA	NA	NA	NA	NA	NA	NA	NA	71.044	1.6059	0.366149	4.38592	1.15497e-05	0.00020673
ENSG00000178033	1	0	0	1	up	CALHM5	6	116511639	116524788	protein_coding	calcium homeostasis modulator family member 5 [Source:HGNC Symbol;Acc:HGNC:21568]	NA	NA	NA	NA	NA	NA	NA	NA	NA	NA	NA	NA	37.0398	2.30493	0.402598	5.72516	1.03339e-08	3.23802e-07
ENSG00000178038	3	1	1	1	down	ALS2CL	3	46668995	46693704	protein_coding	ALS2 C-terminal like [Source:HGNC Symbol;Acc:HGNC:20605]	252.021	-1.40455	0.225146	-6.23838	4.42123e-10	3.73506e-08	251.822	-1.40017	0.224983	-6.22344	4.86384e-10	3.72666e-08	243.13	-1.26078	0.252397	-4.99521	5.87707e-07	1.36323e-05
ENSG00000178175	1	0	0	1	up	ZNF366	5	72439903	72507410	protein_coding	zinc finger protein 366 [Source:HGNC Symbol;Acc:HGNC:18316]	NA	NA	NA	NA	NA	NA	NA	NA	NA	NA	NA	NA	37.1564	3.28037	0.505405	6.49058	8.5506e-11	3.48301e-09
ENSG00000178233	1	0	1	0	down	TMEM151B	6	44270450	44307506	protein_coding	transmembrane protein 151B [Source:HGNC Symbol;Acc:HGNC:21315]	NA	NA	NA	NA	NA	NA	6.2259	-3.6744	1.30415	-2.81747	0.00484032	0.0457111	NA	NA	NA	NA	NA	NA
ENSG00000178397	1	0	0	1	down	FAM220A	7	6329411	6348981	protein_coding	family with sequence similarity 220 member A [Source:HGNC Symbol;Acc:HGNC:22422]	NA	NA	NA	NA	NA	NA	NA	NA	NA	NA	NA	NA	121.807	-8.0499	1.27774	-6.3001	2.97445e-10	1.15526e-08
ENSG00000178498	1	0	0	1	up	DTX3	12	57604622	57609804	protein_coding	deltex E3 ubiquitin ligase 3 [Source:HGNC Symbol;Acc:HGNC:24457]	NA	NA	NA	NA	NA	NA	NA	NA	NA	NA	NA	NA	201.961	4.97342	0.400294	12.4244	1.92588e-35	4.02051e-33
ENSG00000178562	1	0	0	1	up	CD28	2	203706475	203738912	protein_coding	CD28 molecule [Source:HGNC Symbol;Acc:HGNC:1653]	NA	NA	NA	NA	NA	NA	NA	NA	NA	NA	NA	NA	58.469	2.12925	0.437098	4.87134	1.10842e-06	2.44218e-05
ENSG00000178597	1	0	0	1	up	PSAPL1	4	7430285	7434930	protein_coding	prosaposin like 1 (gene/pseudogene) [Source:HGNC Symbol;Acc:HGNC:33131]	NA	NA	NA	NA	NA	NA	NA	NA	NA	NA	NA	NA	70.2538	5.20777	0.453102	11.4936	1.42075e-30	2.2598e-28
ENSG00000178645	1	0	0	1	up	C10orf53	10	49679651	49710261	protein_coding	chromosome 10 open reading frame 53 [Source:HGNC Symbol;Acc:HGNC:27421]	NA	NA	NA	NA	NA	NA	NA	NA	NA	NA	NA	NA	82.7246	4.04422	0.36179	11.1784	5.20413e-29	7.62406e-27
ENSG00000178665	1	0	0	1	up	ZNF713	7	55887456	55942530	protein_coding	zinc finger protein 713 [Source:HGNC Symbol;Acc:HGNC:22043]	NA	NA	NA	NA	NA	NA	NA	NA	NA	NA	NA	NA	253.627	1.04804	0.205505	5.09982	3.39985e-07	8.14647e-06
ENSG00000179388	1	0	0	1	up	EGR3	8	22687659	22693480	protein_coding	early growth response 3 [Source:HGNC Symbol;Acc:HGNC:3240]	NA	NA	NA	NA	NA	NA	NA	NA	NA	NA	NA	NA	58.6428	3.00513	0.487713	6.16168	7.19791e-10	2.65369e-08
ENSG00000179542	1	0	0	1	up	SLITRK4	X	143622790	143636101	protein_coding	SLIT and NTRK like family member 4 [Source:HGNC Symbol;Acc:HGNC:23502]	NA	NA	NA	NA	NA	NA	NA	NA	NA	NA	NA	NA	106.066	3.78375	0.36924	10.2474	1.21553e-24	1.39045e-22
ENSG00000179915	1	0	0	1	up	NRXN1	2	49918503	51225575	protein_coding	neurexin 1 [Source:HGNC Symbol;Acc:HGNC:8008]	NA	NA	NA	NA	NA	NA	NA	NA	NA	NA	NA	NA	353.7	1.4828	0.196255	7.5555	4.17257e-14	2.39471e-12
ENSG00000180138	2	1	1	0	up	CSNK1A1L	13	37103259	37105664	protein_coding	casein kinase 1 alpha 1 like [Source:HGNC Symbol;Acc:HGNC:20289]	160.156	9.12894	0.627121	14.5569	5.27925e-48	7.48275e-45	3.63363	4.57044	1.22227	3.73932	0.000184522	0.00365088	NA	NA	NA	NA	NA	NA
ENSG00000180287	1	0	0	1	up	PLD5	1	242082986	242524697	protein_coding	phospholipase D family member 5 [Source:HGNC Symbol;Acc:HGNC:26879]	NA	NA	NA	NA	NA	NA	NA	NA	NA	NA	NA	NA	40.5799	2.79015	0.413715	6.74414	1.5394e-11	6.92977e-10
ENSG00000180353	2	1	1	0	down	HCLS1	3	121631399	121660927	protein_coding	hematopoietic cell-specific Lyn substrate 1 [Source:HGNC Symbol;Acc:HGNC:4844]	14.4237	-3.08792	1.02717	-3.00625	0.00264495	0.0300716	14.591	-3.10499	1.02361	-3.03336	0.00241848	0.027692	NA	NA	NA	NA	NA	NA
ENSG00000180537	1	0	0	1	up	RNF182	6	13924446	13980310	protein_coding	ring finger protein 182 [Source:HGNC Symbol;Acc:HGNC:28522]	NA	NA	NA	NA	NA	NA	NA	NA	NA	NA	NA	NA	91.6878	2.28268	0.363823	6.27415	3.51541e-10	1.35279e-08
ENSG00000180592	1	0	0	1	up	SKIDA1	10	21513475	21526368	protein_coding	SKI/DACH domain containing 1 [Source:HGNC Symbol;Acc:HGNC:32697]	NA	NA	NA	NA	NA	NA	NA	NA	NA	NA	NA	NA	136.714	2.96554	0.292454	10.1402	3.66451e-24	4.02638e-22
ENSG00000180658	1	0	0	1	up	OR2A4	6	131699644	131701401	protein_coding	olfactory receptor family 2 subfamily A member 4 [Source:HGNC Symbol;Acc:HGNC:14729]	NA	NA	NA	NA	NA	NA	NA	NA	NA	NA	NA	NA	9.67232	9.18152	1.71581	5.35113	8.74046e-08	2.33559e-06
ENSG00000180828	1	0	0	1	up	BHLHE22	8	64580365	64583627	protein_coding	basic helix-loop-helix family member e22 [Source:HGNC Symbol;Acc:HGNC:11963]	NA	NA	NA	NA	NA	NA	NA	NA	NA	NA	NA	NA	3.15543	5.72087	1.81747	3.14772	0.00164549	0.015108
ENSG00000180998	3	1	1	1	down	GPR137C	14	52552836	52637713	protein_coding	G protein-coupled receptor 137C [Source:HGNC Symbol;Acc:HGNC:25445]	509.618	-1.05752	0.128708	-8.21647	2.09573e-16	3.90279e-14	522.054	-1.03463	0.129536	-7.98719	1.38053e-15	1.96881e-13	497.645	-1.22838	0.14677	-8.36939	5.79164e-17	4.13359e-15
ENSG00000181027	1	0	0	1	up	FKRP	19	46746046	46776988	protein_coding	fukutin related protein [Source:HGNC Symbol;Acc:HGNC:17997]	NA	NA	NA	NA	NA	NA	NA	NA	NA	NA	NA	NA	708.079	2.26906	0.172803	13.1309	2.19015e-39	5.62733e-37
ENSG00000181072	1	0	0	1	up	CHRM2	7	136868669	137020255	protein_coding	cholinergic receptor muscarinic 2 [Source:HGNC Symbol;Acc:HGNC:1951]	NA	NA	NA	NA	NA	NA	NA	NA	NA	NA	NA	NA	8.32391	4.15551	1.11527	3.726	0.000194542	0.00251085
ENSG00000181092	1	0	0	1	up	ADIPOQ	3	186842704	186858463	protein_coding	adiponectin, C1Q and collagen domain containing [Source:HGNC Symbol;Acc:HGNC:13633]	NA	NA	NA	NA	NA	NA	NA	NA	NA	NA	NA	NA	67.242	1.34422	0.376685	3.56856	0.000358949	0.00427915
ENSG00000181458	1	0	0	1	up	TMEM45A	3	100492619	100577444	protein_coding	transmembrane protein 45A [Source:HGNC Symbol;Acc:HGNC:25480]	NA	NA	NA	NA	NA	NA	NA	NA	NA	NA	NA	NA	35.2931	1.32008	0.445588	2.96256	0.00305094	0.0249774
ENSG00000181577	1	0	0	1	up	C6orf223	6	44000580	44007612	protein_coding	chromosome 6 open reading frame 223 [Source:HGNC Symbol;Acc:HGNC:28692]	NA	NA	NA	NA	NA	NA	NA	NA	NA	NA	NA	NA	7.57846	5.29028	1.33911	3.95058	7.79613e-05	0.00111858
ENSG00000181690	1	0	0	1	up	PLAG1	8	56160909	56211324	protein_coding	PLAG1 zinc finger [Source:HGNC Symbol;Acc:HGNC:9045]	NA	NA	NA	NA	NA	NA	NA	NA	NA	NA	NA	NA	164.118	2.88177	0.310838	9.27098	1.84451e-20	1.58789e-18
ENSG00000181722	1	0	0	1	up	ZBTB20	3	114314501	115147271	protein_coding	zinc finger and BTB domain containing 20 [Source:HGNC Symbol;Acc:HGNC:13503]	NA	NA	NA	NA	NA	NA	NA	NA	NA	NA	NA	NA	1288.52	3.81604	0.565302	6.75044	1.474e-11	6.6533e-10
ENSG00000181804	1	0	0	1	down	SLC9A9	3	143265222	143848485	protein_coding	solute carrier family 9 member A9 [Source:HGNC Symbol;Acc:HGNC:20653]	NA	NA	NA	NA	NA	NA	NA	NA	NA	NA	NA	NA	29.2915	-2.11456	0.660333	-3.20227	0.00136349	0.0130273
ENSG00000181927	1	0	0	1	up	OR4P4	11	55635113	55640309	protein_coding	olfactory receptor family 4 subfamily P member 4 [Source:HGNC Symbol;Acc:HGNC:15180]	NA	NA	NA	NA	NA	NA	NA	NA	NA	NA	NA	NA	41.3926	2.9686	0.43884	6.76465	1.33634e-11	6.04831e-10
ENSG00000182022	1	0	1	0	down	CHST15	10	124007668	124093598	protein_coding	carbohydrate sulfotransferase 15 [Source:HGNC Symbol;Acc:HGNC:18137]	NA	NA	NA	NA	NA	NA	44.3084	-1.28766	0.445533	-2.89016	0.00385042	0.0383757	NA	NA	NA	NA	NA	NA
ENSG00000182050	1	0	0	1	up	MGAT4C	12	85955666	86838904	protein_coding	MGAT4 family member C [Source:HGNC Symbol;Acc:HGNC:30871]	NA	NA	NA	NA	NA	NA	NA	NA	NA	NA	NA	NA	221.021	1.42827	0.229303	6.22876	4.70155e-10	1.76848e-08
ENSG00000182107	1	0	0	1	up	TMEM30B	14	61277370	61281761	protein_coding	transmembrane protein 30B [Source:HGNC Symbol;Acc:HGNC:27254]	NA	NA	NA	NA	NA	NA	NA	NA	NA	NA	NA	NA	62.7887	6.84461	0.595397	11.4959	1.38384e-30	2.22225e-28
ENSG00000182179	3	1	1	1	down	UBA7	3	49805209	49813953	protein_coding	ubiquitin like modifier activating enzyme 7 [Source:HGNC Symbol;Acc:HGNC:12471]	39.9959	-1.47137	0.459968	-3.19885	0.00137978	0.018596	39.6644	-1.45254	0.458474	-3.16822	0.00153376	0.0197838	38.0341	-1.73637	0.549542	-3.15968	0.00157945	0.0146595
ENSG00000182256	1	0	0	1	up	GABRG3	15	26971181	27541984	protein_coding	gamma-aminobutyric acid type A receptor gamma3 subunit [Source:HGNC Symbol;Acc:HGNC:4088]	NA	NA	NA	NA	NA	NA	NA	NA	NA	NA	NA	NA	86.3074	2.0863	0.583651	3.57457	0.000350805	0.00421496
ENSG00000182492	1	0	0	1	up	BGN	X	153494980	153509546	protein_coding	biglycan [Source:HGNC Symbol;Acc:HGNC:1044]	NA	NA	NA	NA	NA	NA	NA	NA	NA	NA	NA	NA	27.8337	2.88146	0.608596	4.73461	2.19479e-06	4.54215e-05
ENSG00000182613	1	0	0	1	up	OR2V2	5	181147586	181159285	protein_coding	olfactory receptor family 2 subfamily V member 2 [Source:HGNC Symbol;Acc:HGNC:15341]	NA	NA	NA	NA	NA	NA	NA	NA	NA	NA	NA	NA	128.677	3.02829	0.345239	8.7716	1.76149e-18	1.39425e-16
ENSG00000182749	1	0	0	1	up	PAQR7	1	25861210	25871253	protein_coding	progestin and adipoQ receptor family member 7 [Source:HGNC Symbol;Acc:HGNC:23146]	NA	NA	NA	NA	NA	NA	NA	NA	NA	NA	NA	NA	257.374	1.16953	0.332811	3.51409	0.000441259	0.00512481
ENSG00000182752	1	0	0	1	up	PAPPA	9	116153791	116402321	protein_coding	pappalysin 1 [Source:HGNC Symbol;Acc:HGNC:8602]	NA	NA	NA	NA	NA	NA	NA	NA	NA	NA	NA	NA	56.1618	2.31479	0.425787	5.43649	5.43417e-08	1.5126e-06
ENSG00000182771	1	0	0	1	up	GRID1	10	85599552	86366795	protein_coding	glutamate ionotropic receptor delta type subunit 1 [Source:HGNC Symbol;Acc:HGNC:4575]	NA	NA	NA	NA	NA	NA	NA	NA	NA	NA	NA	NA	13.5719	3.57306	0.729926	4.8951	9.82548e-07	2.19282e-05
ENSG00000182836	1	0	0	1	up	PLCXD3	5	41306952	41510628	protein_coding	phosphatidylinositol specific phospholipase C X domain containing 3 [Source:HGNC Symbol;Acc:HGNC:31822]	NA	NA	NA	NA	NA	NA	NA	NA	NA	NA	NA	NA	93.1584	5.64623	0.342774	16.4722	5.81215e-61	4.62232e-58
ENSG00000182985	1	0	0	1	up	CADM1	11	115169218	115504957	protein_coding	cell adhesion molecule 1 [Source:HGNC Symbol;Acc:HGNC:5951]	NA	NA	NA	NA	NA	NA	NA	NA	NA	NA	NA	NA	628.971	1.47643	0.268299	5.50295	3.73487e-08	1.06444e-06
ENSG00000183019	1	0	0	1	up	MCEMP1	19	7676628	7679826	protein_coding	mast cell expressed membrane protein 1 [Source:HGNC Symbol;Acc:HGNC:27291]	NA	NA	NA	NA	NA	NA	NA	NA	NA	NA	NA	NA	11.2732	5.10495	1.15073	4.43625	9.15391e-06	0.000169292
ENSG00000183023	1	0	0	1	up	SLC8A1	2	40097270	40611053	protein_coding	solute carrier family 8 member A1 [Source:HGNC Symbol;Acc:HGNC:11068]	NA	NA	NA	NA	NA	NA	NA	NA	NA	NA	NA	NA	38.938	3.18899	0.652486	4.88744	1.02153e-06	2.2687e-05
ENSG00000183208	1	0	0	1	up	GDPGP1	15	90233808	90245811	protein_coding	GDP-D-glucose phosphorylase 1 [Source:HGNC Symbol;Acc:HGNC:34360]	NA	NA	NA	NA	NA	NA	NA	NA	NA	NA	NA	NA	2387.09	1.10573	0.204688	5.40205	6.58834e-08	1.80593e-06
ENSG00000183246	1	0	0	1	up	RIMBP3C	22	21545357	21551461	protein_coding	RIMS binding protein 3C [Source:HGNC Symbol;Acc:HGNC:33892]	NA	NA	NA	NA	NA	NA	NA	NA	NA	NA	NA	NA	167.484	1.01591	0.322866	3.14654	0.00165214	0.0151523
ENSG00000183304	1	0	0	1	up	FAM9A	X	8790795	8801383	protein_coding	family with sequence similarity 9 member A [Source:HGNC Symbol;Acc:HGNC:18403]	NA	NA	NA	NA	NA	NA	NA	NA	NA	NA	NA	NA	15.62	5.67853	1.00578	5.64587	1.64346e-08	4.96337e-07
ENSG00000183570	2	1	1	0	down	PCBP3	21	45643694	45942454	protein_coding	poly(rC) binding protein 3 [Source:HGNC Symbol;Acc:HGNC:8651]	37.6174	-1.45019	0.480179	-3.0201	0.00252688	0.0290014	36.7211	-1.60863	0.533519	-3.01513	0.00256868	0.0288394	NA	NA	NA	NA	NA	NA
ENSG00000183671	2	1	1	0	up	GPR1	2	206175316	206218047	protein_coding	G protein-coupled receptor 1 [Source:HGNC Symbol;Acc:HGNC:4463]	7.72195	2.81827	0.825527	3.4139	0.000640401	0.0101042	7.70018	2.87861	0.826613	3.48242	0.000496912	0.00808079	NA	NA	NA	NA	NA	NA
ENSG00000183691	1	0	0	1	up	NOG	17	56593699	56595611	protein_coding	noggin [Source:HGNC Symbol;Acc:HGNC:7866]	NA	NA	NA	NA	NA	NA	NA	NA	NA	NA	NA	NA	46.6154	6.21926	0.575681	10.8033	3.3206e-27	4.47237e-25
ENSG00000183722	1	0	0	1	up	LHFPL6	13	39209116	39603528	protein_coding	LHFPL tetraspan subfamily member 6 [Source:HGNC Symbol;Acc:HGNC:6586]	NA	NA	NA	NA	NA	NA	NA	NA	NA	NA	NA	NA	40.882	2.43131	0.480473	5.06025	4.18698e-07	9.91868e-06
ENSG00000183742	1	0	0	1	up	MACC1	7	20134655	20217404	protein_coding	MET transcriptional regulator MACC1 [Source:HGNC Symbol;Acc:HGNC:30215]	NA	NA	NA	NA	NA	NA	NA	NA	NA	NA	NA	NA	272.667	4.00987	0.215872	18.5753	5.09629e-77	7.09276e-74
ENSG00000183770	1	0	0	1	up	FOXL2	3	138944224	138947137	protein_coding	forkhead box L2 [Source:HGNC Symbol;Acc:HGNC:1092]	NA	NA	NA	NA	NA	NA	NA	NA	NA	NA	NA	NA	31.4533	6.56189	0.788825	8.31856	8.90358e-17	6.24785e-15
ENSG00000183826	1	0	0	1	up	BTBD9	6	38168451	38640148	protein_coding	BTB domain containing 9 [Source:HGNC Symbol;Acc:HGNC:21228]	NA	NA	NA	NA	NA	NA	NA	NA	NA	NA	NA	NA	19145.5	3.39311	0.3364	10.0865	6.33725e-24	6.82828e-22
ENSG00000184110	1	0	1	0	up	EIF3C	16	28688558	28735730	protein_coding	eukaryotic translation initiation factor 3 subunit C [Source:HGNC Symbol;Acc:HGNC:3279]	NA	NA	NA	NA	NA	NA	323.77	1.28813	0.331454	3.88631	0.000101778	0.00223886	NA	NA	NA	NA	NA	NA
ENSG00000184144	2	1	1	0	up	CNTN2	1	205042937	205078289	protein_coding	contactin 2 [Source:HGNC Symbol;Acc:HGNC:2172]	34.8287	1.09458	0.36127	3.02983	0.00244695	0.028364	34.8493	1.09906	0.362432	3.03245	0.00242575	0.0277502	NA	NA	NA	NA	NA	NA
ENSG00000184156	1	0	0	1	up	KCNQ3	8	132120859	132481095	protein_coding	potassium voltage-gated channel subfamily Q member 3 [Source:HGNC Symbol;Acc:HGNC:6297]	NA	NA	NA	NA	NA	NA	NA	NA	NA	NA	NA	NA	6.06514	3.39116	1.1526	2.94217	0.00325916	0.026359
ENSG00000184226	1	0	0	1	up	PCDH9	13	66302834	67230445	protein_coding	protocadherin 9 [Source:HGNC Symbol;Acc:HGNC:8661]	NA	NA	NA	NA	NA	NA	NA	NA	NA	NA	NA	NA	1736.02	3.95558	0.414414	9.54501	1.36091e-21	1.2627e-19
ENSG00000184313	1	0	0	1	up	MROH7	1	54641754	54710266	protein_coding	maestro heat like repeat family member 7 [Source:HGNC Symbol;Acc:HGNC:24802]	NA	NA	NA	NA	NA	NA	NA	NA	NA	NA	NA	NA	12.34	4.21436	0.779301	5.40787	6.37781e-08	1.7519e-06
ENSG00000184384	1	0	0	1	up	MAML2	11	95976598	96343195	protein_coding	mastermind like transcriptional coactivator 2 [Source:HGNC Symbol;Acc:HGNC:16259]	NA	NA	NA	NA	NA	NA	NA	NA	NA	NA	NA	NA	415.533	2.60893	0.267568	9.75053	1.83507e-22	1.77153e-20
ENSG00000184564	3	1	1	1	up	SLITRK6	13	85792790	85806683	protein_coding	SLIT and NTRK like family member 6 [Source:HGNC Symbol;Acc:HGNC:23503]	457.968	1.1639	0.256192	4.54307	5.54411e-06	0.000190629	461.335	1.17605	0.251395	4.67811	2.89534e-06	0.000102795	461.405	1.18964	0.270818	4.39277	1.11917e-05	0.000201078
ENSG00000184659	3	1	1	1	down	FOXD4L4	9	65736555	65738784	protein_coding	forkhead box D4 like 4 [Source:HGNC Symbol;Acc:HGNC:23762]	10.2611	-3.43902	1.15666	-2.97324	0.00294674	0.0324752	10.2485	-3.43518	1.15728	-2.96832	0.00299432	0.0323038	42.4921	-2.42406	0.750384	-3.23042	0.00123608	0.0120092
ENSG00000184828	1	1	0	0	down	ZBTB7C	18	48026672	48410752	protein_coding	zinc finger and BTB domain containing 7C [Source:HGNC Symbol;Acc:HGNC:31700]	93.3706	-1.00825	0.279847	-3.60286	0.000314733	0.00578098	NA	NA	NA	NA	NA	NA	NA	NA	NA	NA	NA	NA
ENSG00000184922	1	0	0	1	down	FMNL1	17	45221444	45247319	protein_coding	formin like 1 [Source:HGNC Symbol;Acc:HGNC:1212]	NA	NA	NA	NA	NA	NA	NA	NA	NA	NA	NA	NA	158.892	-1.19203	0.297147	-4.01159	6.03114e-05	0.000892961
ENSG00000184925	1	0	0	1	down	LCN12	9	136949551	136955497	protein_coding	lipocalin 12 [Source:HGNC Symbol;Acc:HGNC:28733]	NA	NA	NA	NA	NA	NA	NA	NA	NA	NA	NA	NA	24.8537	-2.70726	0.785429	-3.44685	0.000567153	0.00630609
ENSG00000185002	3	1	1	1	down	RFX6	6	116877212	116932161	protein_coding	regulatory factor X6 [Source:HGNC Symbol;Acc:HGNC:21478]	24.9753	-4.65163	1.18886	-3.91268	9.12771e-05	0.00208483	24.9801	-4.64962	1.18898	-3.91059	9.20724e-05	0.00206472	24.9606	-4.6364	1.24259	-3.73124	0.000190541	0.00247068
ENSG00000185028	2	1	1	0	up	LRRC14B	5	191495	196334	protein_coding	leucine rich repeat containing 14B [Source:HGNC Symbol;Acc:HGNC:37268]	12.8161	2.32266	0.76907	3.0201	0.00252695	0.0290014	12.8367	2.32722	0.769849	3.02296	0.00250315	0.0283419	NA	NA	NA	NA	NA	NA
ENSG00000185046	1	0	0	1	up	ANKS1B	12	98726457	99984654	protein_coding	ankyrin repeat and sterile alpha motif domain containing 1B [Source:HGNC Symbol;Acc:HGNC:24600]	NA	NA	NA	NA	NA	NA	NA	NA	NA	NA	NA	NA	46.4076	1.12592	0.403745	2.78869	0.00529225	0.0385291
ENSG00000185070	1	0	0	1	up	FLRT2	14	85530144	85654428	protein_coding	fibronectin leucine rich transmembrane protein 2 [Source:HGNC Symbol;Acc:HGNC:3761]	NA	NA	NA	NA	NA	NA	NA	NA	NA	NA	NA	NA	187.443	1.07958	0.203258	5.31138	1.08796e-07	2.85245e-06
ENSG00000185100	3	1	1	1	down	ADSS1	14	104724186	104747325	protein_coding	adenylosuccinate synthase 1 [Source:HGNC Symbol;Acc:HGNC:20093]	138.083	-1.27245	0.241258	-5.27422	1.3332e-07	6.92751e-06	137.362	-1.2592	0.240777	-5.22974	1.69753e-07	8.05453e-06	118.92	-1.27051	0.314551	-4.03912	5.36518e-05	0.000806515
ENSG00000185189	1	0	0	1	down	NRBP2	8	143833583	143840973	protein_coding	nuclear receptor binding protein 2 [Source:HGNC Symbol;Acc:HGNC:19339]	NA	NA	NA	NA	NA	NA	NA	NA	NA	NA	NA	NA	384.306	-1.05768	0.233867	-4.52257	6.10922e-06	0.000117141
ENSG00000185231	1	0	0	1	up	MC2R	18	13882044	13915707	protein_coding	melanocortin 2 receptor [Source:HGNC Symbol;Acc:HGNC:6930]	NA	NA	NA	NA	NA	NA	NA	NA	NA	NA	NA	NA	249.146	5.11337	0.341408	14.9773	1.0336e-50	4.79504e-48
ENSG00000185385	1	0	0	1	up	OR7A17	19	14878203	14886132	protein_coding	olfactory receptor family 7 subfamily A member 17 [Source:HGNC Symbol;Acc:HGNC:8363]	NA	NA	NA	NA	NA	NA	NA	NA	NA	NA	NA	NA	137.883	2.85207	0.34138	8.35453	6.56935e-17	4.64893e-15
ENSG00000185477	1	0	0	1	up	GPRIN3	4	89236383	89307800	protein_coding	GPRIN family member 3 [Source:HGNC Symbol;Acc:HGNC:27733]	NA	NA	NA	NA	NA	NA	NA	NA	NA	NA	NA	NA	33.3531	2.51032	0.456924	5.49396	3.93026e-08	1.11822e-06
ENSG00000185522	2	1	1	0	down	LMNTD2	11	554850	560738	protein_coding	lamin tail domain containing 2 [Source:HGNC Symbol;Acc:HGNC:28561]	150.019	-1.11015	0.23175	-4.7903	1.66528e-06	6.63433e-05	149.98	-1.10681	0.231668	-4.77757	1.77427e-06	6.63325e-05	NA	NA	NA	NA	NA	NA
ENSG00000185567	2	1	1	0	up/down	AHNAK2	14	104937244	104978374	protein_coding	AHNAK nucleoprotein 2 [Source:HGNC Symbol;Acc:HGNC:20125]	54.4635	-1.51362	0.451746	-3.35061	0.000806352	0.0122092	279.686	2.65504	0.201853	13.1533	1.62845e-39	1.05995e-36	NA	NA	NA	NA	NA	NA
ENSG00000185633	3	1	1	1	up	NDUFA4L2	12	57234903	57240715	protein_coding	NDUFA4 mitochondrial complex associated like 2 [Source:HGNC Symbol;Acc:HGNC:29836]	69.0533	1.90308	0.396615	4.79829	1.60024e-06	6.39922e-05	70.1749	1.95362	0.407872	4.78978	1.66967e-06	6.26066e-05	59.9735	2.57262	0.573933	4.48243	7.37969e-06	0.000139106
ENSG00000185960	1	0	0	1	up	SHOX	X	624344	659411	protein_coding	short stature homeobox [Source:HGNC Symbol;Acc:HGNC:10853]	NA	NA	NA	NA	NA	NA	NA	NA	NA	NA	NA	NA	80.1929	1.27242	0.329598	3.86054	0.000113139	0.00156289
ENSG00000185960	1	0	0	1	up	SHOX	X	624344	659411	protein_coding	short stature homeobox [Source:HGNC Symbol;Acc:HGNC:10853]	NA	NA	NA	NA	NA	NA	NA	NA	NA	NA	NA	NA	80.1929	1.27242	0.329598	3.86054	0.000113139	0.00156289
ENSG00000185973	2	0	1	1	up	TMLHE	X	155489011	155669944	protein_coding	trimethyllysine hydroxylase, epsilon [Source:HGNC Symbol;Acc:HGNC:18308]	NA	NA	NA	NA	NA	NA	17.5542	2.27116	0.761548	2.9823	0.00286093	0.0312463	700.11	6.61294	0.376003	17.5875	3.07258e-69	2.85085e-66
ENSG00000185985	1	0	0	1	up	SLITRK2	X	145817832	145829856	protein_coding	SLIT and NTRK like family member 2 [Source:HGNC Symbol;Acc:HGNC:13449]	NA	NA	NA	NA	NA	NA	NA	NA	NA	NA	NA	NA	25.4898	4.08621	0.61954	6.59555	4.23669e-11	1.79132e-09
ENSG00000186063	2	1	1	0	down	AIDA	1	222668013	222713210	protein_coding	axin interactor, dorsalization associated [Source:HGNC Symbol;Acc:HGNC:25761]	6656.83	-1.11483	0.18541	-6.01277	1.82379e-09	1.39312e-07	6594.7	-1.12684	0.18822	-5.9868	2.14008e-09	1.47625e-07	NA	NA	NA	NA	NA	NA
ENSG00000186115	2	1	1	0	up	CYP4F2	19	15878023	15898077	protein_coding	cytochrome P450 family 4 subfamily F member 2 [Source:HGNC Symbol;Acc:HGNC:2645]	9.56492	2.36389	0.839301	2.8165	0.00485495	0.0469361	9.60278	2.33932	0.835146	2.80109	0.00509307	0.0475519	NA	NA	NA	NA	NA	NA
ENSG00000186160	2	1	1	0	up	CYP4Z1	1	47067231	47118318	protein_coding	cytochrome P450 family 4 subfamily Z member 1 [Source:HGNC Symbol;Acc:HGNC:20583]	90.0128	1.00658	0.25495	3.94814	7.87613e-05	0.00184691	89.0083	1.02677	0.257887	3.98146	6.84918e-05	0.00160246	NA	NA	NA	NA	NA	NA
ENSG00000186265	1	0	0	1	up	BTLA	3	112463966	112499472	protein_coding	B and T lymphocyte associated [Source:HGNC Symbol;Acc:HGNC:21087]	NA	NA	NA	NA	NA	NA	NA	NA	NA	NA	NA	NA	24.7759	3.04821	0.637421	4.78209	1.73478e-06	3.67206e-05
ENSG00000186288	1	0	0	1	up	PABPC1L2A	X	73077276	73079512	protein_coding	poly(A) binding protein cytoplasmic 1 like 2A [Source:HGNC Symbol;Acc:HGNC:27989]	NA	NA	NA	NA	NA	NA	NA	NA	NA	NA	NA	NA	10.2761	5.63003	1.01569	5.54306	2.97235e-08	8.57363e-07
ENSG00000186352	3	1	1	1	up	ANKRD37	4	185396021	185400628	protein_coding	ankyrin repeat domain 37 [Source:HGNC Symbol;Acc:HGNC:29593]	116.666	1.08447	0.313071	3.46399	0.000532233	0.00873801	119.91	1.11656	0.293969	3.79823	0.000145732	0.00299548	158.204	1.20566	0.31415	3.83785	0.000124116	0.00169213
ENSG00000186367	1	0	0	1	up	MINAR2	5	129748094	129766732	protein_coding	membrane integral NOTCH2 associated receptor 2 [Source:HGNC Symbol;Acc:HGNC:33914]	NA	NA	NA	NA	NA	NA	NA	NA	NA	NA	NA	NA	56.5025	2.84039	0.400322	7.09526	1.29108e-12	6.43653e-11
ENSG00000186393	1	0	0	1	up	KRT26	17	40766238	40772162	protein_coding	keratin 26 [Source:HGNC Symbol;Acc:HGNC:30840]	NA	NA	NA	NA	NA	NA	NA	NA	NA	NA	NA	NA	38.639	3.10425	0.503468	6.16574	7.01561e-10	2.59795e-08
ENSG00000186407	1	0	0	1	up	CD300E	17	74609885	74623738	protein_coding	CD300e molecule [Source:HGNC Symbol;Acc:HGNC:28874]	NA	NA	NA	NA	NA	NA	NA	NA	NA	NA	NA	NA	108.193	4.84117	0.469297	10.3158	5.97885e-25	7.03189e-23
ENSG00000186480	3	1	1	1	up	INSIG1	7	155297776	155310235	protein_coding	insulin induced gene 1 [Source:HGNC Symbol;Acc:HGNC:6083]	4524.35	1.14223	0.0809229	14.115	3.06885e-45	3.40416e-42	4636.24	1.14816	0.0799085	14.3685	8.16115e-47	7.14382e-44	4615.54	1.13526	0.0773676	14.6736	9.52277e-49	3.6986e-46
ENSG00000186513	1	0	0	1	up	OR9Q2	11	58189070	58194053	protein_coding	olfactory receptor family 9 subfamily Q member 2 [Source:HGNC Symbol;Acc:HGNC:15328]	NA	NA	NA	NA	NA	NA	NA	NA	NA	NA	NA	NA	9.45074	5.59386	1.04831	5.33607	9.49819e-08	2.52193e-06
ENSG00000186529	1	0	0	1	up	CYP4F3	19	15640897	15662825	protein_coding	cytochrome P450 family 4 subfamily F member 3 [Source:HGNC Symbol;Acc:HGNC:2646]	NA	NA	NA	NA	NA	NA	NA	NA	NA	NA	NA	NA	78.4891	1.29748	0.324244	4.00156	6.29258e-05	0.000922672
ENSG00000186566	1	0	0	1	up	GPATCH8	17	44395281	44503430	protein_coding	G-patch domain containing 8 [Source:HGNC Symbol;Acc:HGNC:29066]	NA	NA	NA	NA	NA	NA	NA	NA	NA	NA	NA	NA	2499.7	1.13001	0.0925198	12.2138	2.62495e-34	5.28184e-32
ENSG00000186642	1	0	0	1	up	PDE2A	11	72576141	72674591	protein_coding	phosphodiesterase 2A [Source:HGNC Symbol;Acc:HGNC:8777]	NA	NA	NA	NA	NA	NA	NA	NA	NA	NA	NA	NA	21.9509	2.12621	0.722043	2.94472	0.0032325	0.0262322
ENSG00000186766	1	0	0	1	up	FOXI2	10	127737185	127741183	protein_coding	forkhead box I2 [Source:HGNC Symbol;Acc:HGNC:32448]	NA	NA	NA	NA	NA	NA	NA	NA	NA	NA	NA	NA	50.9435	7.11033	0.638277	11.1399	8.02356e-29	1.16523e-26
ENSG00000187021	1	0	0	1	up	PNLIPRP1	10	116590385	116609175	protein_coding	pancreatic lipase related protein 1 [Source:HGNC Symbol;Acc:HGNC:9156]	NA	NA	NA	NA	NA	NA	NA	NA	NA	NA	NA	NA	17.0953	3.91673	0.790246	4.95634	7.18327e-07	1.63222e-05
ENSG00000187372	1	0	0	1	up	PCDHB13	5	141213919	141218979	protein_coding	protocadherin beta 13 [Source:HGNC Symbol;Acc:HGNC:8684]	NA	NA	NA	NA	NA	NA	NA	NA	NA	NA	NA	NA	134.648	1.4636	0.345614	4.23478	2.28773e-05	0.000380551
ENSG00000187498	1	0	0	1	up	COL4A1	13	110148963	110307157	protein_coding	collagen type IV alpha 1 chain [Source:HGNC Symbol;Acc:HGNC:2202]	NA	NA	NA	NA	NA	NA	NA	NA	NA	NA	NA	NA	19.6348	2.16156	0.71814	3.00994	0.002613	0.0220604
ENSG00000187609	1	0	1	0	down	EXD3	9	137306896	137423211	protein_coding	exonuclease 3'-5' domain containing 3 [Source:HGNC Symbol;Acc:HGNC:26023]	NA	NA	NA	NA	NA	NA	157.442	-1.02118	0.211763	-4.82226	1.41941e-06	5.42648e-05	NA	NA	NA	NA	NA	NA
ENSG00000187627	2	0	1	1	up/down	RGPD1	2	86907953	87013976	protein_coding	RANBP2 like and GRIP domain containing 1 [Source:HGNC Symbol;Acc:HGNC:32414]	NA	NA	NA	NA	NA	NA	21.3909	2.72054	0.570893	4.76541	1.88468e-06	7.01506e-05	99.9659	-1.81334	0.668532	-2.71241	0.00667952	0.0460209
ENSG00000187634	3	1	1	1	down	SAMD11	1	923928	944581	protein_coding	sterile alpha motif domain containing 11 [Source:HGNC Symbol;Acc:HGNC:28706]	1944.57	-1.63057	0.14755	-11.051	2.16873e-28	1.08492e-25	1955.29	-1.64088	0.148825	-11.0256	2.87658e-28	1.10639e-25	2090.54	-1.57574	0.149425	-10.5454	5.33624e-26	6.75156e-24
ENSG00000187678	3	1	1	1	down	SPRY4	5	142310427	142326455	protein_coding	sprouty RTK signaling antagonist 4 [Source:HGNC Symbol;Acc:HGNC:15533]	299.724	-1.05979	0.272392	-3.89068	9.99641e-05	0.00224388	298.658	-1.04944	0.27106	-3.87159	0.000108126	0.0023453	316.768	-1.1386	0.292386	-3.89416	9.85392e-05	0.00138411
ENSG00000187736	1	0	0	1	up	NHEJ1	2	219075317	219160865	protein_coding	non-homologous end joining factor 1 [Source:HGNC Symbol;Acc:HGNC:25737]	NA	NA	NA	NA	NA	NA	NA	NA	NA	NA	NA	NA	711.977	1.7472	0.307982	5.67307	1.40258e-08	4.29807e-07
ENSG00000187753	1	0	0	1	up	C9orf153	9	86220265	86259657	protein_coding	chromosome 9 open reading frame 153 [Source:HGNC Symbol;Acc:HGNC:31456]	NA	NA	NA	NA	NA	NA	NA	NA	NA	NA	NA	NA	28.509	1.80472	0.631267	2.85888	0.00425144	0.0324219
ENSG00000187918	1	0	0	1	up	OR51I2	11	5449323	5456518	protein_coding	olfactory receptor family 51 subfamily I member 2 [Source:HGNC Symbol;Acc:HGNC:15201]	NA	NA	NA	NA	NA	NA	NA	NA	NA	NA	NA	NA	120.162	9.38362	0.694696	13.5075	1.41214e-41	4.06622e-39
ENSG00000188039	1	0	1	0	down	NWD1	19	16719975	16817963	protein_coding	NACHT and WD repeat domain containing 1 [Source:HGNC Symbol;Acc:HGNC:27619]	NA	NA	NA	NA	NA	NA	62.5662	-1.00476	0.332408	-3.02267	0.00250551	0.028351	NA	NA	NA	NA	NA	NA
ENSG00000188176	3	1	1	1	up	SMTNL2	17	4583999	4608319	protein_coding	smoothelin like 2 [Source:HGNC Symbol;Acc:HGNC:24764]	4.6144	3.13628	1.11321	2.81734	0.0048424	0.0468325	4.6221	3.14098	1.11435	2.81866	0.00482248	0.0455935	6.37202	4.36419	1.20267	3.62876	0.000284787	0.00351792
ENSG00000188219	1	0	0	1	down	POTEE	2	131218067	131265278	protein_coding	POTE ankyrin domain family member E [Source:HGNC Symbol;Acc:HGNC:33895]	NA	NA	NA	NA	NA	NA	NA	NA	NA	NA	NA	NA	56.1167	-1.81454	0.568616	-3.19115	0.00141707	0.0134545
ENSG00000188375	1	0	0	1	up	H3-5	12	31791185	31792298	protein_coding	H3.5 histone [Source:HGNC Symbol;Acc:HGNC:33164]	NA	NA	NA	NA	NA	NA	NA	NA	NA	NA	NA	NA	8.65669	2.67967	0.901323	2.97305	0.00294859	0.0242583
ENSG00000188394	1	0	0	1	up	GPR21	9	123034527	123035696	protein_coding	G protein-coupled receptor 21 [Source:HGNC Symbol;Acc:HGNC:4476]	NA	NA	NA	NA	NA	NA	NA	NA	NA	NA	NA	NA	8.46755	8.87765	1.67053	5.31428	1.07083e-07	2.8208e-06
ENSG00000188529	1	0	0	1	up	SRSF10	1	23964347	23980927	protein_coding	serine and arginine rich splicing factor 10 [Source:HGNC Symbol;Acc:HGNC:16713]	NA	NA	NA	NA	NA	NA	NA	NA	NA	NA	NA	NA	9557.38	1.23234	0.0842231	14.6319	1.75886e-48	6.67608e-46
ENSG00000188549	3	1	1	1	down	CCDC9B	15	40331452	40340967	protein_coding	coiled-coil domain containing 9B [Source:HGNC Symbol;Acc:HGNC:33488]	766.485	-1.11126	0.120444	-9.22635	2.80012e-20	7.68166e-18	767.213	-1.11059	0.122275	-9.08275	1.0587e-19	2.29702e-17	798.061	-1.16986	0.222814	-5.25038	1.51785e-07	3.84668e-06
ENSG00000188641	1	0	0	1	up	DPYD	1	97077743	97995000	protein_coding	dihydropyrimidine dehydrogenase [Source:HGNC Symbol;Acc:HGNC:3012]	NA	NA	NA	NA	NA	NA	NA	NA	NA	NA	NA	NA	55.4609	4.30655	0.419162	10.2742	9.21145e-25	1.07581e-22
ENSG00000188747	3	1	1	1	down	NOXA1	9	137423350	137434406	protein_coding	NADPH oxidase activator 1 [Source:HGNC Symbol;Acc:HGNC:10668]	101.349	-1.14418	0.269954	-4.23843	2.25086e-05	0.000645965	101.542	-1.14501	0.268527	-4.26405	2.00753e-05	0.000570672	89.1926	-1.09583	0.328743	-3.33339	0.000857931	0.00891064
ENSG00000188760	2	1	1	0	down	TMEM198	2	219543663	219550595	protein_coding	transmembrane protein 198 [Source:HGNC Symbol;Acc:HGNC:33704]	35.389	-1.46899	0.49903	-2.94369	0.00324328	0.0348403	35.7381	-1.48622	0.50226	-2.95907	0.00308565	0.0329391	NA	NA	NA	NA	NA	NA
ENSG00000188766	2	1	1	0	down	SPRED3	19	38388421	38399587	protein_coding	sprouty related EVH1 domain containing 3 [Source:HGNC Symbol;Acc:HGNC:31041]	57.3559	-1.14258	0.359562	-3.17771	0.00148446	0.0195928	57.3706	-1.14017	0.359701	-3.16978	0.00152554	0.0197078	NA	NA	NA	NA	NA	NA
ENSG00000188778	1	0	0	1	up	ADRB3	8	37962990	37966599	protein_coding	adrenoceptor beta 3 [Source:HGNC Symbol;Acc:HGNC:288]	NA	NA	NA	NA	NA	NA	NA	NA	NA	NA	NA	NA	10.924	6.35247	1.27584	4.97904	6.39005e-07	1.472e-05
ENSG00000188817	1	0	0	1	up	SNTN	3	63652675	63679020	protein_coding	sentan, cilia apical structure protein [Source:HGNC Symbol;Acc:HGNC:33706]	NA	NA	NA	NA	NA	NA	NA	NA	NA	NA	NA	NA	85.9832	1.52453	0.424906	3.58792	0.000333329	0.00404279
ENSG00000188916	1	0	0	1	up	INSYN2A	10	127135426	127196591	protein_coding	inhibitory synaptic factor 2A [Source:HGNC Symbol;Acc:HGNC:33859]	NA	NA	NA	NA	NA	NA	NA	NA	NA	NA	NA	NA	7.97065	2.55132	0.869737	2.93343	0.00335235	0.0268913
ENSG00000189420	1	0	0	1	up	ZFP92	X	153418322	153426481	protein_coding	ZFP92 zinc finger protein [Source:HGNC Symbol;Acc:HGNC:12865]	NA	NA	NA	NA	NA	NA	NA	NA	NA	NA	NA	NA	46.9179	6.13485	0.514709	11.9191	9.41708e-33	1.65552e-30
ENSG00000196092	1	0	0	1	up	PAX5	9	36833269	37034268	protein_coding	paired box 5 [Source:HGNC Symbol;Acc:HGNC:8619]	NA	NA	NA	NA	NA	NA	NA	NA	NA	NA	NA	NA	32.9449	4.79135	0.910642	5.26151	1.4288e-07	3.64311e-06
ENSG00000196136	1	0	0	1	up	SERPINA3	14	94612384	94624055	protein_coding	serpin family A member 3 [Source:HGNC Symbol;Acc:HGNC:16]	NA	NA	NA	NA	NA	NA	NA	NA	NA	NA	NA	NA	40.1888	3.27044	0.480491	6.80645	1.00037e-11	4.62804e-10
ENSG00000196242	1	0	0	1	up	OR2C3	1	247524677	247536440	protein_coding	olfactory receptor family 2 subfamily C member 3 [Source:HGNC Symbol;Acc:HGNC:15005]	NA	NA	NA	NA	NA	NA	NA	NA	NA	NA	NA	NA	40.6772	1.77117	0.564427	3.13799	0.00170111	0.0155417
ENSG00000196248	1	0	0	1	up	OR10S1	11	123976661	123977781	protein_coding	olfactory receptor family 10 subfamily S member 1 [Source:HGNC Symbol;Acc:HGNC:14807]	NA	NA	NA	NA	NA	NA	NA	NA	NA	NA	NA	NA	4.60822	7.95869	2.90247	2.74204	0.0061059	0.0429367
ENSG00000196358	1	0	0	1	up	NTNG2	9	132161676	132244526	protein_coding	netrin G2 [Source:HGNC Symbol;Acc:HGNC:14288]	NA	NA	NA	NA	NA	NA	NA	NA	NA	NA	NA	NA	471.378	7.01607	0.316015	22.2017	3.30879e-109	6.90752e-106
ENSG00000196361	1	0	0	1	up	ELAVL3	19	11451326	11481046	protein_coding	ELAV like RNA binding protein 3 [Source:HGNC Symbol;Acc:HGNC:3314]	NA	NA	NA	NA	NA	NA	NA	NA	NA	NA	NA	NA	11.6455	3.02104	0.950889	3.17707	0.0014877	0.0140215
ENSG00000196517	3	1	1	1	up	SLC6A9	1	43991500	44031467	protein_coding	solute carrier family 6 member 9 [Source:HGNC Symbol;Acc:HGNC:11056]	725.276	1.45121	0.119706	12.1231	7.96641e-34	5.97785e-31	724.739	1.45072	0.117883	12.3064	8.36216e-35	4.61464e-32	705.776	1.39161	0.140643	9.89462	4.39281e-23	4.47343e-21
ENSG00000196562	1	0	0	1	up	SULF2	20	47656348	47786616	protein_coding	sulfatase 2 [Source:HGNC Symbol;Acc:HGNC:20392]	NA	NA	NA	NA	NA	NA	NA	NA	NA	NA	NA	NA	70.2541	2.53542	0.373365	6.79074	1.11564e-11	5.11875e-10
ENSG00000196628	1	0	0	1	up	TCF4	18	55222185	55664787	protein_coding	transcription factor 4 [Source:HGNC Symbol;Acc:HGNC:11634]	NA	NA	NA	NA	NA	NA	NA	NA	NA	NA	NA	NA	648.243	1.31375	0.249199	5.27188	1.3503e-07	3.4588e-06
ENSG00000196666	1	0	0	1	up	FAM180B	11	47586693	47589194	protein_coding	family with sequence similarity 180 member B [Source:HGNC Symbol;Acc:HGNC:34451]	NA	NA	NA	NA	NA	NA	NA	NA	NA	NA	NA	NA	14.153	2.61215	0.938442	2.7835	0.00537764	0.0390487
ENSG00000196730	3	1	1	1	down	DAPK1	9	87497228	87708634	protein_coding	death associated protein kinase 1 [Source:HGNC Symbol;Acc:HGNC:2674]	354.194	-2.13682	0.293099	-7.29046	3.08904e-13	4.06241e-11	352.031	-2.15144	0.294595	-7.30305	2.81326e-13	3.17398e-11	351.46	-2.09726	0.312043	-6.72105	1.80419e-11	8.03513e-10
ENSG00000196747	3	1	1	1	down	H2AC13	6	27808199	27808701	protein_coding	H2A clustered histone 13 [Source:HGNC Symbol;Acc:HGNC:4725]	227.308	-1.22409	0.194447	-6.29521	3.06989e-10	2.65499e-08	228.3	-1.19706	0.19113	-6.26305	3.77513e-10	2.95777e-08	234.157	-1.30633	0.245526	-5.32056	1.03451e-07	2.74243e-06
ENSG00000196792	1	0	0	1	up	STRN3	14	30893799	31026401	protein_coding	striatin 3 [Source:HGNC Symbol;Acc:HGNC:15720]	NA	NA	NA	NA	NA	NA	NA	NA	NA	NA	NA	NA	8047.36	1.83296	0.223952	8.18459	2.73243e-16	1.84754e-14
ENSG00000196826	1	0	0	1	up		19	12461559	12551474	protein_coding	novel zinc finger protein	NA	NA	NA	NA	NA	NA	NA	NA	NA	NA	NA	NA	262.27	2.44647	0.185321	13.2012	8.63249e-40	2.28843e-37
ENSG00000196834	1	0	0	1	down	POTEI	2	130459455	130509707	protein_coding	POTE ankyrin domain family member I [Source:HGNC Symbol;Acc:HGNC:37093]	NA	NA	NA	NA	NA	NA	NA	NA	NA	NA	NA	NA	307.543	-1.17247	0.302202	-3.87976	0.000104558	0.00145762
ENSG00000196862	1	0	1	0	up	RGPD4	2	107826937	107890841	protein_coding	RANBP2 like and GRIP domain containing 4 [Source:HGNC Symbol;Acc:HGNC:32417]	NA	NA	NA	NA	NA	NA	8.80055	2.22647	0.751226	2.96378	0.00303889	0.0326045	NA	NA	NA	NA	NA	NA
ENSG00000196876	1	0	0	1	up	SCN8A	12	51590266	51812864	protein_coding	sodium voltage-gated channel alpha subunit 8 [Source:HGNC Symbol;Acc:HGNC:10596]	NA	NA	NA	NA	NA	NA	NA	NA	NA	NA	NA	NA	51.6291	1.64762	0.383569	4.2955	1.74296e-05	0.00029825
ENSG00000196917	2	1	1	0	up	HCAR1	12	122726076	122730844	protein_coding	hydroxycarboxylic acid receptor 1 [Source:HGNC Symbol;Acc:HGNC:4532]	4.40029	4.11435	1.42506	2.88715	0.00388751	0.0397524	4.37622	4.36413	1.42361	3.06555	0.00217269	0.0256172	NA	NA	NA	NA	NA	NA
ENSG00000196972	3	1	1	1	down	SMIM10L2B	X	135094985	135098712	protein_coding	small integral membrane protein 10 like 2B [Source:HGNC Symbol;Acc:HGNC:34500]	160.813	-1.40609	0.274722	-5.11821	3.08441e-07	1.48757e-05	160.945	-1.40501	0.275025	-5.10867	3.24434e-07	1.44234e-05	160.132	-1.45633	0.317616	-4.58518	4.53599e-06	8.92292e-05
ENSG00000197093	1	0	0	1	up	GAL3ST4	7	100159244	100168617	protein_coding	galactose-3-O-sulfotransferase 4 [Source:HGNC Symbol;Acc:HGNC:24145]	NA	NA	NA	NA	NA	NA	NA	NA	NA	NA	NA	NA	107.186	1.67824	0.371787	4.51399	6.36178e-06	0.000121426
ENSG00000197106	1	0	0	1	up	SLC6A17	1	110150494	110202202	protein_coding	solute carrier family 6 member 17 [Source:HGNC Symbol;Acc:HGNC:31399]	NA	NA	NA	NA	NA	NA	NA	NA	NA	NA	NA	NA	39.7894	1.46952	0.463825	3.16827	0.0015335	0.0143318
ENSG00000197125	1	0	0	1	up	OR8B8	11	124437445	124445696	protein_coding	olfactory receptor family 8 subfamily B member 8 [Source:HGNC Symbol;Acc:HGNC:8477]	NA	NA	NA	NA	NA	NA	NA	NA	NA	NA	NA	NA	32.7041	1.6515	0.473596	3.48715	0.000488189	0.0055502
ENSG00000197261	2	1	1	0	up	C6orf141	6	49550646	49561907	protein_coding	chromosome 6 open reading frame 141 [Source:HGNC Symbol;Acc:HGNC:21351]	4.90933	3.52885	1.12615	3.13356	0.00172701	0.0217586	4.91665	3.53361	1.12716	3.13496	0.00171878	0.0214872	NA	NA	NA	NA	NA	NA
ENSG00000197410	1	0	0	1	up	DCHS2	4	154231742	154491799	protein_coding	dachsous cadherin-related 2 [Source:HGNC Symbol;Acc:HGNC:23111]	NA	NA	NA	NA	NA	NA	NA	NA	NA	NA	NA	NA	446.721	10.2679	0.793217	12.9446	2.52168e-38	6.10357e-36
ENSG00000197461	1	0	0	1	up	PDGFA	7	497258	520296	protein_coding	platelet derived growth factor subunit A [Source:HGNC Symbol;Acc:HGNC:8799]	NA	NA	NA	NA	NA	NA	NA	NA	NA	NA	NA	NA	1915.97	3.24069	0.517506	6.26213	3.79764e-10	1.45136e-08
ENSG00000197520	2	1	1	0	down	FAM177B	1	222737207	222750805	protein_coding	family with sequence similarity 177 member B [Source:HGNC Symbol;Acc:HGNC:34395]	109.279	-1.38615	0.370329	-3.74301	0.000181827	0.00368462	109.439	-1.3863	0.370042	-3.74632	0.000179446	0.00356994	NA	NA	NA	NA	NA	NA
ENSG00000197614	1	0	0	1	up	MFAP5	12	8637346	8662888	protein_coding	microfibril associated protein 5 [Source:HGNC Symbol;Acc:HGNC:29673]	NA	NA	NA	NA	NA	NA	NA	NA	NA	NA	NA	NA	81.0015	2.26675	0.379205	5.97764	2.26398e-09	7.81213e-08
ENSG00000197629	1	0	0	1	up	MPEG1	11	59208510	59212927	protein_coding	macrophage expressed 1 [Source:HGNC Symbol;Acc:HGNC:29619]	NA	NA	NA	NA	NA	NA	NA	NA	NA	NA	NA	NA	62.289	5.85392	0.440308	13.2951	2.47275e-40	6.77007e-38
ENSG00000197826	1	0	0	1	up	CFAP299	4	80335720	80963756	protein_coding	cilia and flagella associated protein 299 [Source:HGNC Symbol;Acc:HGNC:28554]	NA	NA	NA	NA	NA	NA	NA	NA	NA	NA	NA	NA	17.602	2.21252	0.672236	3.29128	0.000997338	0.0100888
ENSG00000197943	1	0	0	1	up	PLCG2	16	81739097	81962685	protein_coding	phospholipase C gamma 2 [Source:HGNC Symbol;Acc:HGNC:9066]	NA	NA	NA	NA	NA	NA	NA	NA	NA	NA	NA	NA	1130.93	3.10395	0.258667	11.9998	3.56085e-33	6.53515e-31
ENSG00000197953	1	0	0	1	up	AADACL2	3	151733916	151761339	protein_coding	arylacetamide deacetylase like 2 [Source:HGNC Symbol;Acc:HGNC:24427]	NA	NA	NA	NA	NA	NA	NA	NA	NA	NA	NA	NA	27.6393	1.53149	0.474575	3.22708	0.0012506	0.0121432
ENSG00000197956	3	1	1	1	up	S100A6	1	153534599	153536244	protein_coding	S100 calcium binding protein A6 [Source:HGNC Symbol;Acc:HGNC:10496]	3.49452	6.56245	1.65056	3.9759	7.01133e-05	0.00167648	48.9708	10.4257	1.24315	8.38652	5.00735e-17	8.14817e-15	2.3131	6.01778	2.22913	2.69961	0.00694206	0.0473609
ENSG00000197976	1	0	0	1	up	AKAP17A	X	1591604	1602520	protein_coding	A-kinase anchoring protein 17A [Source:HGNC Symbol;Acc:HGNC:18783]	NA	NA	NA	NA	NA	NA	NA	NA	NA	NA	NA	NA	1331.42	1.57369	0.445822	3.52986	0.000415773	0.00487971
ENSG00000197976	1	0	0	1	up	AKAP17A	X	1591604	1602520	protein_coding	A-kinase anchoring protein 17A [Source:HGNC Symbol;Acc:HGNC:18783]	NA	NA	NA	NA	NA	NA	NA	NA	NA	NA	NA	NA	1331.42	1.57369	0.445822	3.52986	0.000415773	0.00487971
ENSG00000198301	1	0	1	0	up	SDAD1	4	75940950	75990962	protein_coding	SDA1 domain containing 1 [Source:HGNC Symbol;Acc:HGNC:25537]	NA	NA	NA	NA	NA	NA	6498.95	1.17804	0.114382	10.2992	7.10586e-25	2.22694e-22	NA	NA	NA	NA	NA	NA
ENSG00000198369	1	0	0	1	up	SPRED2	2	65310851	65432637	protein_coding	sprouty related EVH1 domain containing 2 [Source:HGNC Symbol;Acc:HGNC:17722]	NA	NA	NA	NA	NA	NA	NA	NA	NA	NA	NA	NA	1736.88	1.88465	0.261805	7.19869	6.07951e-13	3.16305e-11
ENSG00000198502	2	1	1	0	up	HLA-DRB5	6	32517353	32530287	protein_coding	major histocompatibility complex, class II, DR beta 5 [Source:HGNC Symbol;Acc:HGNC:4953]	4.71719	4.84021	1.58309	3.05744	0.0022324	0.0264908	4.75541	4.53412	1.57265	2.8831	0.00393787	0.0390729	NA	NA	NA	NA	NA	NA
ENSG00000198535	2	1	1	0	up	C2CD4A	15	62066977	62070917	protein_coding	C2 calcium dependent domain containing 4A [Source:HGNC Symbol;Acc:HGNC:33627]	2.7028	7.32034	1.91316	3.82632	0.000130075	0.00277359	2.70591	7.32384	1.91452	3.82541	0.000130554	0.00272095	NA	NA	NA	NA	NA	NA
ENSG00000198542	1	0	0	1	up	ITGBL1	13	101452593	101720856	protein_coding	integrin subunit beta like 1 [Source:HGNC Symbol;Acc:HGNC:6164]	NA	NA	NA	NA	NA	NA	NA	NA	NA	NA	NA	NA	14.6105	4.00134	0.703003	5.69178	1.2572e-08	3.88106e-07
ENSG00000198569	1	0	0	1	down	SLC34A3	9	137230757	137236555	protein_coding	solute carrier family 34 member 3 [Source:HGNC Symbol;Acc:HGNC:20305]	NA	NA	NA	NA	NA	NA	NA	NA	NA	NA	NA	NA	262.466	-1.13758	0.214002	-5.31574	1.06224e-07	2.8026e-06
ENSG00000198570	1	0	0	1	up	RD3	1	211476522	211492917	protein_coding	retinal degeneration 3, GUCY2D regulator [Source:HGNC Symbol;Acc:HGNC:19689]	NA	NA	NA	NA	NA	NA	NA	NA	NA	NA	NA	NA	67.771	3.11233	0.342631	9.0836	1.05045e-19	8.86036e-18
ENSG00000198597	1	0	0	1	up	ZNF536	19	30228290	30713538	protein_coding	zinc finger protein 536 [Source:HGNC Symbol;Acc:HGNC:29025]	NA	NA	NA	NA	NA	NA	NA	NA	NA	NA	NA	NA	3.13424	5.49696	2.03023	2.70755	0.00677815	0.0465086
ENSG00000198704	1	0	0	1	up	GPX6	6	28503296	28528215	protein_coding	glutathione peroxidase 6 [Source:HGNC Symbol;Acc:HGNC:4558]	NA	NA	NA	NA	NA	NA	NA	NA	NA	NA	NA	NA	22.1312	6.98203	0.859995	8.11868	4.71263e-16	3.13569e-14
ENSG00000198712	3	1	1	1	down	MT-CO2	MT	7586	8269	protein_coding	mitochondrially encoded cytochrome c oxidase II [Source:HGNC Symbol;Acc:HGNC:7421]	141391	-1.05934	0.140983	-7.51398	5.73548e-14	8.08449e-12	141108	-1.05613	0.140259	-7.52985	5.07975e-14	6.19949e-12	155189	-1.14281	0.160169	-7.13505	9.67518e-13	4.9114e-11
ENSG00000198727	3	1	1	1	down	MT-CYB	MT	14747	15887	protein_coding	mitochondrially encoded cytochrome b [Source:HGNC Symbol;Acc:HGNC:7427]	180491	-1.1308	0.161638	-6.9959	2.63554e-12	3.07035e-10	180085	-1.127	0.160755	-7.01069	2.3715e-12	2.40802e-10	183360	-1.16806	0.168859	-6.91734	4.60201e-12	2.15894e-10
ENSG00000198763	3	1	1	1	down	MT-ND2	MT	4470	5511	protein_coding	mitochondrially encoded NADH:ubiquinone oxidoreductase core subunit 2 [Source:HGNC Symbol;Acc:HGNC:7456]	130328	-1.02524	0.160493	-6.38807	1.67989e-10	1.54726e-08	130803	-1.03351	0.160421	-6.44248	1.17536e-10	9.87965e-09	182140	-1.07707	0.166573	-6.46608	1.00577e-10	4.04754e-09
ENSG00000198786	1	0	0	1	down	MT-ND5	MT	12337	14148	protein_coding	mitochondrially encoded NADH:ubiquinone oxidoreductase core subunit 5 [Source:HGNC Symbol;Acc:HGNC:7461]	NA	NA	NA	NA	NA	NA	NA	NA	NA	NA	NA	NA	151275	-1.00814	0.211309	-4.77095	1.83363e-06	3.84717e-05
ENSG00000198795	2	1	0	1	up	ZNF521	18	25061924	25352190	protein_coding	zinc finger protein 521 [Source:HGNC Symbol;Acc:HGNC:24605]	3.97195	4.80162	1.37979	3.47996	0.000501484	0.00832658	NA	NA	NA	NA	NA	NA	38.4219	8.64642	1.06527	8.11668	4.79107e-16	3.17522e-14
ENSG00000198804	3	1	1	1	down	MT-CO1	MT	5904	7445	protein_coding	mitochondrially encoded cytochrome c oxidase I [Source:HGNC Symbol;Acc:HGNC:7419]	351469	-1.14421	0.163887	-6.98172	2.9158e-12	3.3814e-10	350303	-1.13499	0.16316	-6.95634	3.49224e-12	3.46291e-10	510500	-1.16005	0.16462	-7.04683	1.83041e-12	8.9647e-11
ENSG00000198842	3	1	1	1	up	DUSP27	1	167094075	167129165	protein_coding	dual specificity phosphatase 27, atypical [Source:HGNC Symbol;Acc:HGNC:25034]	244.951	2.3633	0.189189	12.4917	8.28559e-36	6.40577e-33	245.12	2.3708	0.191004	12.4123	2.2414e-35	1.2644e-32	244.648	2.35838	0.220383	10.7013	1.00366e-26	1.31985e-24
ENSG00000198846	2	1	1	0	up	TOX	8	58805412	59119147	protein_coding	thymocyte selection associated high mobility group box [Source:HGNC Symbol;Acc:HGNC:18988]	2.7028	7.32034	1.91316	3.82632	0.000130075	0.00277359	4.23894	7.83352	1.74078	4.50002	6.7948e-06	0.000220008	NA	NA	NA	NA	NA	NA
ENSG00000198886	3	1	1	1	down	MT-ND4	MT	10760	12137	protein_coding	mitochondrially encoded NADH:ubiquinone oxidoreductase core subunit 4 [Source:HGNC Symbol;Acc:HGNC:7459]	380304	-1.08352	0.193251	-5.60682	2.06072e-08	1.28861e-06	381281	-1.08757	0.194172	-5.60104	2.13072e-08	1.25787e-06	368671	-1.11068	0.198198	-5.6039	2.09578e-08	6.22803e-07
ENSG00000198888	3	1	1	1	down	MT-ND1	MT	3307	4262	protein_coding	mitochondrially encoded NADH:ubiquinone oxidoreductase core subunit 1 [Source:HGNC Symbol;Acc:HGNC:7455]	138812	-1.04967	0.163884	-6.40497	1.50395e-10	1.39528e-08	138695	-1.04587	0.163526	-6.39574	1.59774e-10	1.31684e-08	155599	-1.10534	0.171747	-6.43589	1.22755e-10	4.91636e-09
ENSG00000198899	3	1	1	1	down	MT-ATP6	MT	8527	9207	protein_coding	mitochondrially encoded ATP synthase membrane subunit 6 [Source:HGNC Symbol;Acc:HGNC:7414]	141227	-1.20718	0.17683	-6.82678	8.68421e-12	9.63306e-10	141204	-1.2136	0.18065	-6.71799	1.84247e-11	1.7387e-09	172131	-1.25163	0.180554	-6.93215	4.145e-12	1.95553e-10
ENSG00000198909	1	0	0	1	up	MAP3K3	17	63622415	63696303	protein_coding	mitogen-activated protein kinase kinase kinase 3 [Source:HGNC Symbol;Acc:HGNC:6855]	NA	NA	NA	NA	NA	NA	NA	NA	NA	NA	NA	NA	3411.12	1.29153	0.214813	6.01236	1.82844e-09	6.40183e-08
ENSG00000198938	1	0	0	1	down	MT-CO3	MT	9207	9990	protein_coding	mitochondrially encoded cytochrome c oxidase III [Source:HGNC Symbol;Acc:HGNC:7422]	NA	NA	NA	NA	NA	NA	NA	NA	NA	NA	NA	NA	242148	-1.0043	0.151052	-6.64872	2.95645e-11	1.2693e-09
ENSG00000198947	1	0	0	1	up	DMD	X	31097677	33339441	protein_coding	dystrophin [Source:HGNC Symbol;Acc:HGNC:2928]	NA	NA	NA	NA	NA	NA	NA	NA	NA	NA	NA	NA	53.9884	3.9494	0.607375	6.50241	7.90439e-11	3.25954e-09
ENSG00000203857	2	1	1	0	down	HSD3B1	1	119507198	119515054	protein_coding	hydroxy-delta-5-steroid dehydrogenase, 3 beta- and steroid delta-isomerase 1 [Source:HGNC Symbol;Acc:HGNC:5217]	42.6807	-1.24579	0.425337	-2.92894	0.00340115	0.0360805	42.5076	-1.23522	0.425642	-2.90202	0.00370765	0.037441	NA	NA	NA	NA	NA	NA
ENSG00000203989	1	0	0	1	up	RHOXF2B	X	120070672	120077705	protein_coding	Rhox homeobox family member 2B [Source:HGNC Symbol;Acc:HGNC:33519]	NA	NA	NA	NA	NA	NA	NA	NA	NA	NA	NA	NA	12.4474	3.39192	0.913758	3.71205	0.000205585	0.00263102
ENSG00000204183	2	1	1	0	up	GDF5OS	20	35433029	35435450	protein_coding	growth differentiation factor 5 opposite strand [Source:HGNC Symbol;Acc:HGNC:33435]	47.0121	3.85401	0.448585	8.59148	8.58594e-18	1.92152e-15	6.65685	3.50054	1.09302	3.20265	0.00136171	0.0179756	NA	NA	NA	NA	NA	NA
ENSG00000204335	2	1	1	0	up	SP5	2	170715337	170718078	protein_coding	Sp5 transcription factor [Source:HGNC Symbol;Acc:HGNC:14529]	17.0772	1.54306	0.526797	2.92913	0.00339909	0.0360736	16.996	1.57922	0.526952	2.9969	0.00272741	0.0302206	NA	NA	NA	NA	NA	NA
ENSG00000204442	1	0	0	1	up	FAM155A	13	107163510	107867496	protein_coding	family with sequence similarity 155 member A [Source:HGNC Symbol;Acc:HGNC:33877]	NA	NA	NA	NA	NA	NA	NA	NA	NA	NA	NA	NA	64.0935	3.22646	0.385733	8.3645	6.03722e-17	4.29053e-15
ENSG00000204839	1	0	0	1	down	MROH6	8	143566192	143572772	protein_coding	maestro heat like repeat family member 6 [Source:HGNC Symbol;Acc:HGNC:27814]	NA	NA	NA	NA	NA	NA	NA	NA	NA	NA	NA	NA	486.431	-1.00554	0.284193	-3.53824	0.000402797	0.00474743
ENSG00000204923	1	0	0	1	up	FBXO48	2	68459422	68467294	protein_coding	F-box protein 48 [Source:HGNC Symbol;Acc:HGNC:33857]	NA	NA	NA	NA	NA	NA	NA	NA	NA	NA	NA	NA	220.475	1.05391	0.239551	4.39953	1.08485e-05	0.000195872
ENSG00000204965	1	0	0	1	up	PCDHA5	5	140821604	141012347	protein_coding	protocadherin alpha 5 [Source:HGNC Symbol;Acc:HGNC:8671]	NA	NA	NA	NA	NA	NA	NA	NA	NA	NA	NA	NA	22.5007	2.63433	0.695193	3.78936	0.000151038	0.00200038
ENSG00000204983	3	1	1	1	up	PRSS1	7	142749468	142753076	protein_coding	serine protease 1 [Source:HGNC Symbol;Acc:HGNC:9475]	89.2126	1.65175	0.360163	4.58613	4.5154e-06	0.000159338	88.5175	1.67462	0.36632	4.57147	4.84307e-06	0.000163052	82.7234	1.72085	0.468698	3.67156	0.000241079	0.00304328
ENSG00000205089	1	0	0	1	up	CCNI2	5	132747445	132754403	protein_coding	cyclin I family member 2 [Source:HGNC Symbol;Acc:HGNC:33869]	NA	NA	NA	NA	NA	NA	NA	NA	NA	NA	NA	NA	22.6019	2.8015	0.597012	4.69254	2.69829e-06	5.50233e-05
ENSG00000205413	2	1	1	0	down	SAMD9	7	93099513	93118023	protein_coding	sterile alpha motif domain containing 9 [Source:HGNC Symbol;Acc:HGNC:1348]	95.6529	-1.18208	0.330122	-3.58073	0.000342636	0.00616044	96.1431	-1.18989	0.331077	-3.59399	0.000325655	0.00570121	NA	NA	NA	NA	NA	NA
ENSG00000205457	1	0	0	1	up	TP53TG3C	16	33193659	33196858	protein_coding	TP53 target 3C [Source:HGNC Symbol;Acc:HGNC:42962]	NA	NA	NA	NA	NA	NA	NA	NA	NA	NA	NA	NA	4.21566	7.78657	2.37343	3.28073	0.00103539	0.0104044
ENSG00000205517	3	1	1	1	down	RGL3	19	11384341	11419342	protein_coding	ral guanine nucleotide dissociation stimulator like 3 [Source:HGNC Symbol;Acc:HGNC:30282]	839.386	-1.0518	0.111285	-9.45142	3.34268e-21	1.01526e-18	842.16	-1.05573	0.110632	-9.54275	1.39096e-21	3.67807e-19	737.861	-1.06845	0.1498	-7.13249	9.85717e-13	4.98863e-11
ENSG00000205542	1	0	0	1	down	TMSB4X	X	12975110	12977227	protein_coding	thymosin beta 4 X-linked [Source:HGNC Symbol;Acc:HGNC:11881]	NA	NA	NA	NA	NA	NA	NA	NA	NA	NA	NA	NA	1349.35	-1.00627	0.0996021	-10.1029	5.36336e-24	5.81646e-22
ENSG00000205593	1	0	0	1	down	DENND6B	22	50309030	50327012	protein_coding	DENN domain containing 6B [Source:HGNC Symbol;Acc:HGNC:32690]	NA	NA	NA	NA	NA	NA	NA	NA	NA	NA	NA	NA	168.254	-1.46475	0.337083	-4.34536	1.39046e-05	0.000245218
ENSG00000205678	1	0	0	1	up	TECRL	4	64275257	64409468	protein_coding	trans-2,3-enoyl-CoA reductase like [Source:HGNC Symbol;Acc:HGNC:27365]	NA	NA	NA	NA	NA	NA	NA	NA	NA	NA	NA	NA	40.1063	1.19428	0.398349	2.99807	0.00271698	0.0227793
ENSG00000205869	3	1	1	1	down	KRTAP5-1	11	1584342	1585283	protein_coding	keratin associated protein 5-1 [Source:HGNC Symbol;Acc:HGNC:23596]	19.6107	-3.68704	1.0632	-3.46787	0.000524599	0.00864701	19.6629	-3.69037	1.06633	-3.46082	0.00053853	0.00863588	20.3386	-3.26051	1.06552	-3.06003	0.00221318	0.0192814
ENSG00000205922	1	0	0	1	up		19	1753506	1780988	protein_coding	one cut homeobox 3 [Source:NCBI gene;Acc:390874]	NA	NA	NA	NA	NA	NA	NA	NA	NA	NA	NA	NA	71.4798	1.08481	0.295643	3.66934	0.000243181	0.00306287
ENSG00000205927	1	0	0	1	up	OLIG2	21	33025935	33029196	protein_coding	oligodendrocyte transcription factor 2 [Source:HGNC Symbol;Acc:HGNC:9398]	NA	NA	NA	NA	NA	NA	NA	NA	NA	NA	NA	NA	10.6497	6.51333	1.24029	5.25148	1.50883e-07	3.82964e-06
ENSG00000206052	1	0	0	1	up	DOK6	18	69400888	69849087	protein_coding	docking protein 6 [Source:HGNC Symbol;Acc:HGNC:28301]	NA	NA	NA	NA	NA	NA	NA	NA	NA	NA	NA	NA	25.1191	3.4311	0.599737	5.72101	1.05895e-08	3.31191e-07
ENSG00000206199	1	0	0	1	up	ANKUB1	3	149761100	149968385	protein_coding	ankyrin repeat and ubiquitin domain containing 1 [Source:HGNC Symbol;Acc:HGNC:29642]	NA	NA	NA	NA	NA	NA	NA	NA	NA	NA	NA	NA	13.9204	1.97239	0.685345	2.87794	0.00400276	0.0309348
ENSG00000206538	1	0	1	0	up	VGLL3	3	86876388	86991149	protein_coding	vestigial like family member 3 [Source:HGNC Symbol;Acc:HGNC:24327]	NA	NA	NA	NA	NA	NA	11.3318	5.75068	1.0667	5.39109	7.00332e-08	3.64302e-06	NA	NA	NA	NA	NA	NA
ENSG00000211448	1	0	0	1	down	DIO2	14	80197527	80387757	protein_coding	iodothyronine deiodinase 2 [Source:HGNC Symbol;Acc:HGNC:2884]	NA	NA	NA	NA	NA	NA	NA	NA	NA	NA	NA	NA	41.6268	-1.32912	0.436904	-3.04214	0.00234906	0.0202121
ENSG00000212907	3	1	1	1	down	MT-ND4L	MT	10470	10766	protein_coding	mitochondrially encoded NADH:ubiquinone oxidoreductase core subunit 4L [Source:HGNC Symbol;Acc:HGNC:7460]	49710	-1.06358	0.174805	-6.0844	1.1693e-09	9.15105e-08	49628.5	-1.06073	0.174485	-6.0792	1.20787e-09	8.68605e-08	43815.3	-1.15304	0.199397	-5.78264	7.35394e-09	2.36189e-07
ENSG00000213085	3	1	1	1	down	CFAP45	1	159872364	159900165	protein_coding	cilia and flagella associated protein 45 [Source:HGNC Symbol;Acc:HGNC:17229]	44.7739	-1.46838	0.45575	-3.2219	0.00127345	0.0174675	44.8416	-1.46896	0.455119	-3.22764	0.00124814	0.0168712	43.6166	-1.55743	0.511858	-3.0427	0.00234469	0.0201887
ENSG00000213203	1	0	0	1	up	GIMAP1	7	150716606	150724284	protein_coding	GTPase, IMAP family member 1 [Source:HGNC Symbol;Acc:HGNC:23237]	NA	NA	NA	NA	NA	NA	NA	NA	NA	NA	NA	NA	90.7316	3.38453	0.392249	8.62853	6.21459e-18	4.73926e-16
ENSG00000213626	1	1	0	0	up	LBH	2	30231534	30323730	protein_coding	LBH regulator of WNT signaling pathway [Source:HGNC Symbol;Acc:HGNC:29532]	6.64754	5.52425	1.21956	4.5297	5.90679e-06	0.000200666	NA	NA	NA	NA	NA	NA	NA	NA	NA	NA	NA	NA
ENSG00000213694	1	0	0	1	down	S1PR3	9	88990863	89005155	protein_coding	sphingosine-1-phosphate receptor 3 [Source:HGNC Symbol;Acc:HGNC:3167]	NA	NA	NA	NA	NA	NA	NA	NA	NA	NA	NA	NA	1199.66	-1.15785	0.290859	-3.98081	6.86805e-05	0.00099742
ENSG00000213889	1	0	0	1	up	PPM1N	19	45488777	45502510	protein_coding	protein phosphatase, Mg2+/Mn2+ dependent 1N (putative) [Source:HGNC Symbol;Acc:HGNC:26845]	NA	NA	NA	NA	NA	NA	NA	NA	NA	NA	NA	NA	89.7451	3.76323	0.425694	8.84022	9.55294e-19	7.74484e-17
ENSG00000214575	1	0	0	1	up	CPEB1	15	82543201	82648861	protein_coding	cytoplasmic polyadenylation element binding protein 1 [Source:HGNC Symbol;Acc:HGNC:21744]	NA	NA	NA	NA	NA	NA	NA	NA	NA	NA	NA	NA	114.792	3.52027	0.323056	10.8968	1.19436e-27	1.62171e-25
ENSG00000214814	3	1	1	1	up	FER1L6	8	123851987	124120061	protein_coding	fer-1 like family member 6 [Source:HGNC Symbol;Acc:HGNC:28065]	17.9211	2.34555	0.515783	4.54756	5.42714e-06	0.000187112	17.9381	2.34919	0.516607	4.54735	5.4326e-06	0.0001798	19.0206	2.47301	0.575487	4.29725	1.72929e-05	0.000296214
ENSG00000214954	1	0	0	1	up	LRRC69	8	91101832	91219236	protein_coding	leucine rich repeat containing 69 [Source:HGNC Symbol;Acc:HGNC:34303]	NA	NA	NA	NA	NA	NA	NA	NA	NA	NA	NA	NA	416.982	2.79211	0.251638	11.0958	1.31547e-28	1.87775e-26
ENSG00000214967	1	0	1	0	down	NPIPA7	16	16379055	16393954	protein_coding	nuclear pore complex interacting protein family member A7 [Source:HGNC Symbol;Acc:HGNC:41982]	NA	NA	NA	NA	NA	NA	11.1762	-3.5658	1.16598	-3.0582	0.00222674	0.0260703	NA	NA	NA	NA	NA	NA
ENSG00000215262	2	1	1	0	up	KCNU1	8	36784324	36936125	protein_coding	potassium calcium-activated channel subfamily U member 1 [Source:HGNC Symbol;Acc:HGNC:18867]	24.5106	2.16949	0.506248	4.28543	1.82388e-05	0.000540449	24.5386	2.17365	0.506623	4.29047	1.78296e-05	0.000514909	NA	NA	NA	NA	NA	NA
ENSG00000215269	1	0	1	0	up	GAGE12G	X	49570434	49577754	protein_coding	G antigen 12G [Source:HGNC Symbol;Acc:HGNC:31907]	NA	NA	NA	NA	NA	NA	21.7111	2.41244	0.721809	3.34221	0.000831135	0.0121534	NA	NA	NA	NA	NA	NA
ENSG00000221813	1	0	0	1	up	OR6B1	7	144000320	144008793	protein_coding	olfactory receptor family 6 subfamily B member 1 [Source:HGNC Symbol;Acc:HGNC:8354]	NA	NA	NA	NA	NA	NA	NA	NA	NA	NA	NA	NA	21.6585	2.12962	0.547895	3.8869	0.000101531	0.00142244
ENSG00000221858	1	0	0	1	up	OR2A12	7	144086278	144098953	protein_coding	olfactory receptor family 2 subfamily A member 12 [Source:HGNC Symbol;Acc:HGNC:15082]	NA	NA	NA	NA	NA	NA	NA	NA	NA	NA	NA	NA	31.6592	2.48865	0.546569	4.55322	5.2831e-06	0.000102461
ENSG00000221866	1	0	0	1	up	PLXNA4	7	132123332	132648688	protein_coding	plexin A4 [Source:HGNC Symbol;Acc:HGNC:9102]	NA	NA	NA	NA	NA	NA	NA	NA	NA	NA	NA	NA	36.5076	4.7709	0.513288	9.2948	1.47488e-20	1.28291e-18
ENSG00000221888	1	0	0	1	up	OR1C1	1	247754846	247760556	protein_coding	olfactory receptor family 1 subfamily C member 1 [Source:HGNC Symbol;Acc:HGNC:8182]	NA	NA	NA	NA	NA	NA	NA	NA	NA	NA	NA	NA	40.3083	4.48097	0.50293	8.90973	5.11582e-19	4.1882e-17
ENSG00000221890	2	1	1	0	down	NPTXR	22	38818452	38844028	protein_coding	neuronal pentraxin receptor [Source:HGNC Symbol;Acc:HGNC:7954]	870.045	-1.11947	0.139563	-8.02122	1.04699e-15	1.82958e-13	875.788	-1.10848	0.141347	-7.84225	4.42531e-15	5.94373e-13	NA	NA	NA	NA	NA	NA
ENSG00000222014	1	0	0	1	down	RAB6C	2	129979666	129982738	protein_coding	RAB6C, member RAS oncogene family [Source:HGNC Symbol;Acc:HGNC:16525]	NA	NA	NA	NA	NA	NA	NA	NA	NA	NA	NA	NA	454.904	-1.31689	0.222284	-5.92435	3.13544e-09	1.06217e-07
ENSG00000224578	1	0	0	1	up	HNRNPA1P48	16	51553436	51647132	protein_coding	heterogeneous nuclear ribonucleoprotein A1 pseudogene 48 [Source:HGNC Symbol;Acc:HGNC:48778]	NA	NA	NA	NA	NA	NA	NA	NA	NA	NA	NA	NA	80.5895	2.34946	0.338577	6.93922	3.94279e-12	1.8654e-10
ENSG00000224659	1	0	1	0	up	GAGE12J	X	49322057	49329384	protein_coding	G antigen 12J [Source:HGNC Symbol;Acc:HGNC:17778]	NA	NA	NA	NA	NA	NA	19.7228	2.52046	0.489075	5.15353	2.55629e-07	1.16502e-05	NA	NA	NA	NA	NA	NA
ENSG00000225968	1	0	0	1	up	ELFN1	7	1688119	1747954	protein_coding	extracellular leucine rich repeat and fibronectin type III domain containing 1 [Source:HGNC Symbol;Acc:HGNC:33154]	NA	NA	NA	NA	NA	NA	NA	NA	NA	NA	NA	NA	97.4322	1.25162	0.26945	4.64508	3.3995e-06	6.83213e-05
ENSG00000228253	3	1	1	1	down	MT-ATP8	MT	8366	8572	protein_coding	mitochondrially encoded ATP synthase membrane subunit 8 [Source:HGNC Symbol;Acc:HGNC:7415]	49955	-1.11671	0.166715	-6.69829	2.1087e-11	2.18697e-09	49537.8	-1.10214	0.166409	-6.62307	3.51811e-11	3.13359e-09	35756.5	-1.16539	0.187045	-6.23055	4.64802e-10	1.75229e-08
ENSG00000229674	1	0	0	1	up	H2AL1RP	X	37994252	37994918	protein_coding	H2A.L variant histone R, pseudogene [Source:HGNC Symbol;Acc:HGNC:53960]	NA	NA	NA	NA	NA	NA	NA	NA	NA	NA	NA	NA	14.0337	6.10261	1.40729	4.33642	1.44819e-05	0.000252994
ENSG00000230626	2	1	1	0	up		7	129126518	129130793	protein_coding	novel protein similar to mitogen-activated protein kinase kinase 2 MAP2K2	10.4561	2.1762	0.735912	2.95715	0.00310497	0.0338679	18.6007	3.17357	0.568709	5.58031	2.40094e-08	1.4011e-06	NA	NA	NA	NA	NA	NA
ENSG00000231924	1	0	0	1	up	PSG1	19	42866464	42879822	protein_coding	pregnancy specific beta-1-glycoprotein 1 [Source:HGNC Symbol;Acc:HGNC:9514]	NA	NA	NA	NA	NA	NA	NA	NA	NA	NA	NA	NA	22.0875	7.81629	1.01278	7.71766	1.18486e-14	7.22205e-13
ENSG00000233024	1	1	0	0	up	NPIPA9	16	18358086	18379331	protein_coding	nuclear pore complex interacting protein family, member A9 [Source:HGNC Symbol;Acc:HGNC:41984]	28.6013	1.89562	0.594237	3.19001	0.00142269	0.0189854	NA	NA	NA	NA	NA	NA	NA	NA	NA	NA	NA	NA
ENSG00000233087	1	0	0	1	down	RAB6D	2	131361111	131364142	protein_coding	RAB6D, member RAS oncogene family [Source:HGNC Symbol;Acc:HGNC:30272]	NA	NA	NA	NA	NA	NA	NA	NA	NA	NA	NA	NA	113.968	-1.76954	0.47892	-3.69485	0.000220014	0.00279426
ENSG00000237671	1	1	0	0	up	GAGE12C	X	49532211	49539538	protein_coding	G antigen 12C [Source:HGNC Symbol;Acc:HGNC:28402]	18.2881	3.56259	1.13809	3.13033	0.00174612	0.0219452	NA	NA	NA	NA	NA	NA	NA	NA	NA	NA	NA	NA
ENSG00000239998	1	0	0	1	up	LILRA2	19	54572920	54590287	protein_coding	leukocyte immunoglobulin like receptor A2 [Source:HGNC Symbol;Acc:HGNC:6603]	NA	NA	NA	NA	NA	NA	NA	NA	NA	NA	NA	NA	113.56	2.18856	0.293881	7.44711	9.54045e-14	5.24129e-12
ENSG00000241241	1	0	0	1	up	KRTAP4-16	17	41101502	41102209	protein_coding	keratin associated protein 4-16 [Source:HGNC Symbol;Acc:HGNC:18921]	NA	NA	NA	NA	NA	NA	NA	NA	NA	NA	NA	NA	56.4578	4.5058	0.434298	10.3749	3.22513e-25	3.82006e-23
ENSG00000243135	1	0	0	1	down	UGT1A3	2	233729108	233773299	protein_coding	UDP glucuronosyltransferase family 1 member A3 [Source:HGNC Symbol;Acc:HGNC:12535]	NA	NA	NA	NA	NA	NA	NA	NA	NA	NA	NA	NA	14.0117	-3.2044	1.13165	-2.83162	0.00463135	0.0347008
ENSG00000243811	1	0	0	1	up	APOBEC3D	22	39021113	39033277	protein_coding	apolipoprotein B mRNA editing enzyme catalytic subunit 3D [Source:HGNC Symbol;Acc:HGNC:17354]	NA	NA	NA	NA	NA	NA	NA	NA	NA	NA	NA	NA	109.075	1.86062	0.413353	4.50129	6.75417e-06	0.000127893
ENSG00000244122	1	0	0	1	up	UGT1A7	2	233681938	233773299	protein_coding	UDP glucuronosyltransferase family 1 member A7 [Source:HGNC Symbol;Acc:HGNC:12539]	NA	NA	NA	NA	NA	NA	NA	NA	NA	NA	NA	NA	44.7495	4.41095	0.555633	7.9386	2.04475e-15	1.31851e-13
ENSG00000244405	3	1	1	1	up	ETV5	3	186046314	186110318	protein_coding	ETS variant transcription factor 5 [Source:HGNC Symbol;Acc:HGNC:3494]	77.5639	3.00254	0.26901	11.1614	6.29708e-29	3.27872e-26	83.6435	3.07227	0.271651	11.3096	1.17621e-29	4.81584e-27	97.2828	2.99265	0.504254	5.93482	2.94171e-09	1.00264e-07
ENSG00000244694	1	0	0	1	up	PTCHD4	6	47878028	48068689	protein_coding	patched domain containing 4 [Source:HGNC Symbol;Acc:HGNC:21345]	NA	NA	NA	NA	NA	NA	NA	NA	NA	NA	NA	NA	20.6876	2.08006	0.641007	3.24498	0.00117458	0.0115324
ENSG00000248144	3	1	1	1	down	ADH1C	4	99336497	99352746	protein_coding	alcohol dehydrogenase 1C (class I), gamma polypeptide [Source:HGNC Symbol;Acc:HGNC:251]	27.8358	-1.9717	0.66465	-2.96653	0.00301184	0.0330499	27.5092	-1.94958	0.669791	-2.91073	0.00360581	0.0367455	32.7221	-2.24443	0.703404	-3.19082	0.0014187	0.0134624
ENSG00000248385	1	0	0	1	up	TARM1	19	54069895	54081365	protein_coding	T cell-interacting, activating receptor on myeloid cells 1 [Source:HGNC Symbol;Acc:HGNC:37250]	NA	NA	NA	NA	NA	NA	NA	NA	NA	NA	NA	NA	26.3972	2.91522	0.507872	5.74007	9.46376e-09	2.99345e-07
ENSG00000249222	1	0	0	1	up	ATP5MGL	22	42639803	42640601	protein_coding	ATP synthase membrane subunit g like [Source:HGNC Symbol;Acc:HGNC:13213]	NA	NA	NA	NA	NA	NA	NA	NA	NA	NA	NA	NA	483.533	3.63637	0.261745	13.8928	7.00881e-44	2.16767e-41
ENSG00000250151	1	0	0	1	down	ARPC4-TTLL3	3	9793082	9835401	protein_coding	ARPC4-TTLL3 readthrough [Source:HGNC Symbol;Acc:HGNC:38830]	NA	NA	NA	NA	NA	NA	NA	NA	NA	NA	NA	NA	127.895	-1.80878	0.665308	-2.71871	0.00655372	0.0453037
ENSG00000250264	1	0	0	1	down		6	32813767	32838822	protein_coding	novel protein, TAP2-HLA-DOB readthrough	NA	NA	NA	NA	NA	NA	NA	NA	NA	NA	NA	NA	44.3469	-6.50515	1.24451	-5.22707	1.72222e-07	4.34482e-06
ENSG00000253846	1	0	0	1	up	PCDHGA10	5	141412987	141512979	protein_coding	protocadherin gamma subfamily A, 10 [Source:HGNC Symbol;Acc:HGNC:8697]	NA	NA	NA	NA	NA	NA	NA	NA	NA	NA	NA	NA	839.691	3.21359	0.285584	11.2527	2.24564e-29	3.34861e-27
ENSG00000254979	1	0	0	1	up		11	57387365	57424059	protein_coding	novel protein	NA	NA	NA	NA	NA	NA	NA	NA	NA	NA	NA	NA	20.3786	5.47562	0.713618	7.67304	1.67962e-14	9.98268e-13
ENSG00000255423	3	1	1	1	down	EBLN2	3	73061659	73063337	protein_coding	endogenous Bornavirus like nucleoprotein 2 [Source:HGNC Symbol;Acc:HGNC:25493]	48.3206	-1.34535	0.396447	-3.39352	0.000690005	0.0107539	48.0118	-1.41384	0.401095	-3.52495	0.000423568	0.00708319	51.4312	-1.20781	0.431498	-2.79911	0.00512436	0.0375574
ENSG00000255552	1	0	0	1	up	LY6G6E	6	31711771	31714065	protein_coding	lymphocyte antigen 6 family member G6E [Source:HGNC Symbol;Acc:HGNC:13934]	NA	NA	NA	NA	NA	NA	NA	NA	NA	NA	NA	NA	11.5512	4.29382	0.814442	5.27211	1.34865e-07	3.4588e-06
ENSG00000256188	1	0	0	1	up	TAS2R30	12	11132958	11134644	protein_coding	taste 2 receptor member 30 [Source:HGNC Symbol;Acc:HGNC:19112]	NA	NA	NA	NA	NA	NA	NA	NA	NA	NA	NA	NA	103.102	5.77305	0.473993	12.1796	3.99213e-34	7.93721e-32
ENSG00000256222	1	0	0	1	up	MTRNR2L3	20	57358447	57359498	protein_coding	MT-RNR2 like 3 [Source:HGNC Symbol;Acc:HGNC:37157]	NA	NA	NA	NA	NA	NA	NA	NA	NA	NA	NA	NA	16.8301	2.54094	0.946113	2.68566	0.0072387	0.0489249
ENSG00000256349	1	0	0	1	down		11	66509079	66533613	protein_coding	novel protein	NA	NA	NA	NA	NA	NA	NA	NA	NA	NA	NA	NA	10.8672	-4.47596	1.35382	-3.30617	0.000945806	0.0096552
ENSG00000257390	1	0	0	1	up		12	55757275	55827546	protein_coding	novel protein	NA	NA	NA	NA	NA	NA	NA	NA	NA	NA	NA	NA	77.0102	1.49706	0.460197	3.25308	0.0011416	0.0112816
ENSG00000258465	1	0	0	1	down		1	160216800	160285130	protein_coding	novel protein	NA	NA	NA	NA	NA	NA	NA	NA	NA	NA	NA	NA	79.1744	-3.06171	0.673881	-4.5434	5.53541e-06	0.000106752
ENSG00000258643	1	0	0	1	down	BCL2L2-PABPN1	14	23306835	23325369	protein_coding	BCL2L2-PABPN1 readthrough [Source:HGNC Symbol;Acc:HGNC:42959]	NA	NA	NA	NA	NA	NA	NA	NA	NA	NA	NA	NA	80.1132	-5.27641	0.975443	-5.40924	6.32918e-08	1.74596e-06
ENSG00000258659	1	0	0	1	up	TRIM34	11	5619764	5644398	protein_coding	tripartite motif containing 34 [Source:HGNC Symbol;Acc:HGNC:10063]	NA	NA	NA	NA	NA	NA	NA	NA	NA	NA	NA	NA	143.012	1.74608	0.289654	6.02815	1.65852e-09	5.85602e-08
ENSG00000258947	1	0	0	1	down	TUBB3	16	89921392	89938761	protein_coding	tubulin beta 3 class III [Source:HGNC Symbol;Acc:HGNC:20772]	NA	NA	NA	NA	NA	NA	NA	NA	NA	NA	NA	NA	278.511	-1.14513	0.265266	-4.31691	1.58232e-05	0.000274702
ENSG00000258986	3	1	1	1	down	TMEM179	14	104474678	104605647	protein_coding	transmembrane protein 179 [Source:HGNC Symbol;Acc:HGNC:20137]	167.5	-1.07621	0.245071	-4.3914	1.12625e-05	0.000351278	165.413	-1.10451	0.242792	-4.54918	5.38547e-06	0.000178473	165.654	-1.18289	0.313159	-3.77729	0.000158544	0.00209151
ENSG00000261832	1	0	0	1	up		16	28456371	28492098	protein_coding	novel protein	NA	NA	NA	NA	NA	NA	NA	NA	NA	NA	NA	NA	173.89	1.03764	0.27927	3.71554	0.000202774	0.00259903
ENSG00000261934	1	0	0	1	up	PCDHGA9	5	141402932	141512979	protein_coding	protocadherin gamma subfamily A, 9 [Source:HGNC Symbol;Acc:HGNC:8707]	NA	NA	NA	NA	NA	NA	NA	NA	NA	NA	NA	NA	53.0568	1.55249	0.403679	3.84586	0.000120132	0.00164723
ENSG00000262302	1	0	0	1	down		17	7246829	7262089	protein_coding	novel protein	NA	NA	NA	NA	NA	NA	NA	NA	NA	NA	NA	NA	9.68341	-4.30916	1.363	-3.16153	0.00156943	0.0145941
ENSG00000262526	1	0	0	1	down		17	7240427	7244635	protein_coding	novel protein	NA	NA	NA	NA	NA	NA	NA	NA	NA	NA	NA	NA	8.62946	-4.14392	1.42146	-2.91527	0.00355386	0.0280762
ENSG00000262633	1	0	0	1	down		17	46923133	47049932	protein_coding	novel protein	NA	NA	NA	NA	NA	NA	NA	NA	NA	NA	NA	NA	21.1127	-5.44533	1.75478	-3.10313	0.00191485	0.0171107
ENSG00000264187	1	0	0	1	down		17	17202649	17237185	protein_coding	novel protein	NA	NA	NA	NA	NA	NA	NA	NA	NA	NA	NA	NA	10.4579	-4.42071	1.33809	-3.30376	0.000953989	0.00971498
ENSG00000266714	2	1	1	0	down	MYO15B	17	75588058	75626849	protein_coding	myosin XVB [Source:HGNC Symbol;Acc:HGNC:14083]	362.771	-1.07015	0.14638	-7.31079	2.65586e-13	3.56626e-11	360.892	-1.07608	0.147001	-7.3202	2.47599e-13	2.81852e-11	NA	NA	NA	NA	NA	NA
ENSG00000268447	2	1	0	1	up	SSX2B	X	52751132	52790305	protein_coding	SSX family member 2B [Source:HGNC Symbol;Acc:HGNC:22263]	19.0576	1.79107	0.570869	3.13744	0.00170431	0.0216437	NA	NA	NA	NA	NA	NA	395.749	1.39672	0.271893	5.13701	2.79138e-07	6.81563e-06
ENSG00000268606	1	1	0	0	down	MAGEA2	X	152749863	152753884	protein_coding	MAGE family member A2 [Source:HGNC Symbol;Acc:HGNC:6800]	97.6146	-1.66293	0.574267	-2.89574	0.0037827	0.0390089	NA	NA	NA	NA	NA	NA	NA	NA	NA	NA	NA	NA
ENSG00000269113	1	0	0	1	up	TRABD2B	1	47760528	47997385	protein_coding	TraB domain containing 2B [Source:HGNC Symbol;Acc:HGNC:44200]	NA	NA	NA	NA	NA	NA	NA	NA	NA	NA	NA	NA	93.1886	1.33678	0.390411	3.42405	0.000616959	0.00674776
ENSG00000270394	1	0	0	1	up	MTRNR2L13	4	116298876	116300320	protein_coding	MT-RNR2 like 13 [Source:HGNC Symbol;Acc:HGNC:37170]	NA	NA	NA	NA	NA	NA	NA	NA	NA	NA	NA	NA	3709.89	10.2269	0.572192	17.8732	1.90694e-71	1.99049e-68
ENSG00000272398	2	1	1	0	down	CD24	6	106969831	106975627	protein_coding	CD24 molecule [Source:HGNC Symbol;Acc:HGNC:1645]	167.11	-1.45556	0.367434	-3.96143	7.45027e-05	0.00176162	166.834	-1.4493	0.3672	-3.9469	7.91712e-05	0.00180248	NA	NA	NA	NA	NA	NA
ENSG00000272674	1	0	0	1	up	PCDHB16	5	141181399	141186399	protein_coding	protocadherin beta 16 [Source:HGNC Symbol;Acc:HGNC:14546]	NA	NA	NA	NA	NA	NA	NA	NA	NA	NA	NA	NA	82.3013	2.41565	0.319028	7.57191	3.67774e-14	2.118e-12
ENSG00000273079	1	0	0	1	up	GRIN2B	12	13437942	13981957	protein_coding	glutamate ionotropic receptor NMDA type subunit 2B [Source:HGNC Symbol;Acc:HGNC:4586]	NA	NA	NA	NA	NA	NA	NA	NA	NA	NA	NA	NA	61.2301	4.71616	0.421877	11.179	5.16782e-29	7.62406e-27
ENSG00000273111	1	0	0	1	up	LYPD4	19	41837074	41844697	protein_coding	LY6/PLAUR domain containing 4 [Source:HGNC Symbol;Acc:HGNC:28659]	NA	NA	NA	NA	NA	NA	NA	NA	NA	NA	NA	NA	17.3429	3.51079	0.723242	4.85423	1.20855e-06	2.64188e-05
ENSG00000273238	1	0	0	1	up	TMEM271	4	573880	576295	protein_coding	transmembrane protein 271 [Source:HGNC Symbol;Acc:HGNC:53639]	NA	NA	NA	NA	NA	NA	NA	NA	NA	NA	NA	NA	5.07787	5.52994	1.49329	3.70318	0.000212911	0.00271023
ENSG00000273976	1	0	0	1	up	GOLGA6L1	15	23127066	23136822	protein_coding	golgin A6 family like 1 [Source:HGNC Symbol;Acc:HGNC:37444]	NA	NA	NA	NA	NA	NA	NA	NA	NA	NA	NA	NA	55.5667	1.22841	0.396396	3.09895	0.00194208	0.0172893
ENSG00000273983	1	0	0	1	up	H3C8	6	26269405	26271815	protein_coding	H3 clustered histone 8 [Source:HGNC Symbol;Acc:HGNC:4772]	NA	NA	NA	NA	NA	NA	NA	NA	NA	NA	NA	NA	15.7692	5.16662	0.932699	5.53943	3.03466e-08	8.73824e-07
ENSG00000274274	1	0	1	0	up	GAGE13	X	49331616	49338952	protein_coding	G antigen 13 [Source:HGNC Symbol;Acc:HGNC:29081]	NA	NA	NA	NA	NA	NA	37.7569	2.577	0.579998	4.44312	8.8663e-06	0.000277523	NA	NA	NA	NA	NA	NA
ENSG00000274933	1	0	0	1	up	TBC1D3I	17	36253456	36264553	protein_coding	TBC1 domain family member 3I [Source:HGNC Symbol;Acc:HGNC:32709]	NA	NA	NA	NA	NA	NA	NA	NA	NA	NA	NA	NA	27.1443	2.04049	0.565454	3.60858	0.000307873	0.00377795
ENSG00000275895	1	0	1	0	up	U2AF1L5	21	6484623	6499261	protein_coding	U2 small nuclear RNA auxiliary factor 1 like 5 [Source:HGNC Symbol;Acc:HGNC:51830]	NA	NA	NA	NA	NA	NA	231.319	6.0374	0.606123	9.96068	2.26505e-23	6.68585e-21	NA	NA	NA	NA	NA	NA
ENSG00000275896	1	0	0	1	up	PRSS2	7	142760398	142774564	protein_coding	serine protease 2 [Source:HGNC Symbol;Acc:HGNC:9483]	NA	NA	NA	NA	NA	NA	NA	NA	NA	NA	NA	NA	3.60777	4.96452	1.68689	2.943	0.00325044	0.0263012
ENSG00000276903	2	1	0	1	down	H2AC16	6	27865355	27865747	protein_coding	H2A clustered histone 16 [Source:HGNC Symbol;Acc:HGNC:4730]	64.1637	-1.00366	0.356888	-2.81226	0.00491943	0.0474516	NA	NA	NA	NA	NA	NA	65.0481	-1.16562	0.416793	-2.79664	0.00516376	0.0377748
ENSG00000276950	1	0	0	1	up	GSTT4	22	23998401	24005453	protein_coding	glutathione S-transferase theta 4 [Source:HGNC Symbol;Acc:HGNC:26930]	NA	NA	NA	NA	NA	NA	NA	NA	NA	NA	NA	NA	10.096	5.05413	0.93438	5.40907	6.33525e-08	1.74596e-06
ENSG00000277865	1	0	0	1	down	GOLGA6L22	15	22458903	22469230	protein_coding	golgin A6 family like 22 [Source:HGNC Symbol;Acc:HGNC:50289]	NA	NA	NA	NA	NA	NA	NA	NA	NA	NA	NA	NA	8.57992	-4.13561	1.42883	-2.8944	0.00379885	0.0295917
ENSG00000278139	1	0	0	1	down		1	46043661	46176488	protein_coding	-PIK3R3 readthrough [Source:NCBI gene;Acc:110117499]	NA	NA	NA	NA	NA	NA	NA	NA	NA	NA	NA	NA	51.0734	-6.70842	1.39332	-4.81469	1.47432e-06	3.16485e-05
ENSG00000278224	1	0	0	1	down	PRICKLE4	6	41780782	41787452	protein_coding	prickle planar cell polarity protein 4 [Source:HGNC Symbol;Acc:HGNC:16805]	NA	NA	NA	NA	NA	NA	NA	NA	NA	NA	NA	NA	74.5799	-1.07352	0.379592	-2.82809	0.00468273	0.0349842
ENSG00000279486	1	0	0	1	up	OR2AG1	11	6783020	6791558	protein_coding	olfactory receptor family 2 subfamily AG member 1 (gene/pseudogene) [Source:HGNC Symbol;Acc:HGNC:15142]	NA	NA	NA	NA	NA	NA	NA	NA	NA	NA	NA	NA	64.5582	3.03256	0.466851	6.49577	8.26075e-11	3.38975e-09
ENSG00000283154	1	0	0	1	up	IQCJ-SCHIP1	3	158962235	159897366	protein_coding	IQCJ-SCHIP1 readthrough [Source:HGNC Symbol;Acc:HGNC:38842]	NA	NA	NA	NA	NA	NA	NA	NA	NA	NA	NA	NA	104.196	4.10402	0.283244	14.4894	1.41451e-47	5.13561e-45
ENSG00000283288	1	0	0	1	up	SMIM33	5	139470778	139474772	protein_coding	small integral membrane protein 33 [Source:HGNC Symbol;Acc:HGNC:53645]	NA	NA	NA	NA	NA	NA	NA	NA	NA	NA	NA	NA	31.7236	2.96476	0.569917	5.20209	1.97062e-07	4.91948e-06
ENSG00000284631	1	0	0	1	up	SCYGR4	2	227616998	227618655	protein_coding	small cysteine and glycine repeat containing 4 [Source:HGNC Symbol;Acc:HGNC:34223]	NA	NA	NA	NA	NA	NA	NA	NA	NA	NA	NA	NA	76.0663	2.50445	0.345487	7.24902	4.19791e-13	2.23278e-11
ENSG00000284922	1	0	0	1	up		11	72080777	72110782	protein_coding	novel protein	NA	NA	NA	NA	NA	NA	NA	NA	NA	NA	NA	NA	84.0573	1.35352	0.377883	3.58184	0.000341185	0.00411714
ENSG00000285547	1	0	0	1	up		X	72301691	72572843	protein_coding	novel protein	NA	NA	NA	NA	NA	NA	NA	NA	NA	NA	NA	NA	25.8585	1.4954	0.523074	2.85887	0.00425148	0.0324219
ENSG00000285815	1	0	0	1	down		21	39380332	39515506	protein_coding	WRB-SH3BGR readthrough [Source:NCBI gene;Acc:106865373]	NA	NA	NA	NA	NA	NA	NA	NA	NA	NA	NA	NA	16.5401	-3.15931	1.15056	-2.7459	0.00603449	0.0425696
ENSG00000285938	1	0	0	1	up		3	187743686	187746028	protein_coding	BCL6 antisense 1	NA	NA	NA	NA	NA	NA	NA	NA	NA	NA	NA	NA	139.922	2.02816	0.257356	7.88076	3.25396e-15	2.05073e-13
ENSG00000285953	1	0	0	1	down		7	92131774	92245924	protein_coding	novel protein	NA	NA	NA	NA	NA	NA	NA	NA	NA	NA	NA	NA	85.6329	-1.45575	0.527408	-2.7602	0.00577652	0.0412104
ENSG00000286169	1	0	0	1	down	AHRR	5	271670	438291	protein_coding	aryl-hydrocarbon receptor repressor [Source:HGNC Symbol;Acc:HGNC:346]	NA	NA	NA	NA	NA	NA	NA	NA	NA	NA	NA	NA	83.7856	-1.52429	0.422471	-3.60803	0.000308535	0.00378329
